# Host-associated phages disperse across the extraterrestrial analogue Antarctica

**DOI:** 10.1101/2021.11.09.467789

**Authors:** Janina Rahlff, Till L.V. Bornemann, Anna Lopatina, Konstantin Severinov, Alexander J. Probst

## Abstract

Extreme Antarctic conditions provide one of the closest analogues of extraterrestrial environments. Since air and snow samples, especially from polar regions, yield DNA amounts in the lower picogram range, binning of prokaryotic genomes is challenging and renders studying the dispersal of biological entities across these environments difficult. Here, we hypothesized that dispersal of host-associated bacteriophages (adsorbed, replicating or prophages) across the Antarctic continent can be tracked via their genetic signatures aiding our understanding of virus and host dispersal across long distances. Phage genome fragments (PGFs) reconstructed from surface snow metagenomes of three Antarctic stations were assigned to four host genomes, mainly Betaproteobacteria including *Ralstonia* spp. We reconstructed the complete genome of a temperate phage with near-complete alignment to a prophage in the reference genome of *Ralstonia pickettii* 12D. PGFs from different stations were related to each other at the genus level and matched similar hosts. Metagenomic read mapping and nucleotide polymorphism analysis revealed a wide dispersal of highly identical PGFs, 13 of which were detected in seawater from the Western Antarctic Peninsula in distance of 5538 km to the snow sampling stations. Our results suggest that host-associated phages, especially of *Ralstonia* sp., disperse over long distances despite harsh conditions of the Antarctic continent. Given that 14 phages associated with two *R. pickettii* draft genomes isolated from space equipment were identified, we conclude that *Ralstonia* phages are ideal mobile genetic elements to track dispersal and contamination in ecosystems relevant for Astrobiology.

**Importance:** Host-associated phages of the bacterium *Ralstonia* identified in snow samples can be used to track microbial dispersal over thousands of kilometers across the Antarctic continent, which functions as an extraterrestrial analogue because of its harsh environmental conditions. Due to presence of these bacteria carrying genome-integrated prophages on space-related equipment, and the here demonstrated potential for dispersal of host-associated phages, our work has implications for Planetary Protection, a discipline in Astrobiology interested in preventing contamination of celestial bodies with alien biomolecules or forms of life.

## Supplementary tables for "Host-associated phages disperse across the extraterrestrial analogue Antarctica"

### Sheet: Table_S1_Phage_features
Table S1: Phage genomes from this study and associated features and clustering results
Scaffold_name	Phage_name	Station	Classification	Found by	Genome coverage identity Druzhnaja	Genome coverage identity Mirnii	Genome coverage identity Progress	Genome coverage identity WAP	Read-normalized coverage Druzhnaja	Read-normalized Coverage Mirnii	Read-normalized Coverage Progress	Read-normalized Coverage WAP	#of ORF	GC_content_(%)	Coding_density_(%)	checkV_completeness	checkV_quality	ViralComplete_Completeness	ViralComplete_Closest_related_phage	Accession of closest phage	Size of closest related phage	Host_match	Host prediction*	Hit_in_IMG/VR	CheckV_region	Virus_cluster (vContact)	Virus_cluster_genus (VICTOR)	Virus_cluster_genus (VICTOR-aa)	Virus_cluster_genus (VIRIDIC)	Cluster with ... (vContact)	Clustered with ... (VICTOR)	Clustered with ... (VIRIDIC)	intergenomic sim. for cluster (%,VIRIDIC)
Progress_2135_length_1204_cov_5	Antarcphage01_Pr_1204	Progress	NA	VIBRANT (lytic)	0	0.109635	0.95515	0	0	0.101905	8.3	0	4	32.1	79	2.7	Low-quality	Partial	Burkholderia phage phiE12-2 chromosome, complete genome	NC_009236.1	36690	no prediction	no prediction	no	unclassified	Singleton	Singleton	Singleton	Singleton
Progress_276_length_2878_cov_4	Antarcphage02_Pr_2878	Progress	NA	VIBRANT (lytic)	0.0434329	0	1	0	0.099732	0	6.8	0	5	32.2	75.2	NA	Not-determined	Partial	Sinorhizobium phage phiN3, complete genome	NC_028945.1	206713	F.M.	no prediction	no	unclassified	Singleton	Singleton	Singleton	Singleton
Progress_255_length_3156_cov_9	Antarcphage03_Pr_3156	Progress	NA	VIBRANT (lytic)	0.197402	0	0.98289	0	0.49866	0	13.6	0	6	31.8	52.9	NA	Not-determined	Partial	Vibrio phage VH7D, complete genome	NC_023568.1	246964	no prediction	no prediction	no	viral	Singleton	Singleton	Singleton	Singleton
Progress_2169_length_1195_cov_2	Antarcphage04_Pr_1195	Progress	NA	VIBRANT (lytic)	0	0	0.949791	0	0	0	4	0	4	29.7	85.4	2.99	Low-quality	Partial	Cellulophaga phage phi10:1, complete genome	NC_021802.1	53664	no prediction	no prediction	no	viral	Singleton	Singleton	Singleton	Singleton
Progress_177_length_5010_cov_5	Antarcphage05_Pr_5010	Progress	NA	VIBRANT (lytic)	0.125948	0.11497	1	0	0.299196	0.152858	7.7	0	6	28.9	78.9	NA	Not-determined	Partial	Aurantimonas phage AmM-1 DNA, complete sequence	NC_027334.1	47800	F.M.	no prediction	no	unclassified	Singleton	Singleton	Singleton	Singleton
Progress_318_length_2640_cov_8	Antarcphage06_Pr_2640	Progress	NA	VIBRANT (lytic)	0.14053	0.150758	0.999242	0.057197	0.299196	0.152858	12.5	0.000478921	5	31	71.3	NA	Not-determined	Partial	Staphylococcus phage SA13, complete genome	NC_021863.1	42652	F.M.	no prediction	no	unclassified	Singleton	Singleton	Singleton	Singleton
Progress_338_length_2559_cov_3	Antarcphage07_Pr_2559	Progress	NA	VIBRANT (lytic)	0.0468933	0	1	0	0.099732	0	6	0	4	35.6	95.1	NA	Not-determined	Partial	Mannheimia phage vB_MhM_3927AP2, complete genome	NC_028766.1	33755	F.M.	Flavobacterium (spacer)	no	unclassified	Singleton	Singleton	Singleton	Singleton
Progress_420_length_2308_cov_3	Antarcphage08_Pr_2308	Progress	#POTENTIAL VIRUS	VirSorter cat3	0.20234	0	1	0	0.598392	0	4.5	0	7	29.9	77.9	NA	Not-determined	Partial	Aquatic bird bornavirus 1, complete genome	NC_029642.1	9006	F.M.	no prediction	no	unclassified	Singleton	Singleton	Singleton	Singleton
Mirnii_197_length_5054_cov_5	Antarcphage09_Mi_5054	Mirnii	#VIRUS	VirSorter cat1	0.977839	1	0.483577	0.428571	7.28044	3.92335	1.4	0.0795008	7	64.6	95.5	10.28	Low-quality	Partial	Klebsiella phage phiKO2, complete genome	NC_005857.1	51601	R.P./R./J.L.	Ralstonia pickettii (bin)	no	viral	Outlier	Singleton	Singleton	Singleton
Mirnii_240_length_4716_cov_6	Antarcphage10_Mi_4716	Mirnii	#VIRUS	VirSorter cat1, VIBRANT (lytic)	0.944869	1	0.303859	0	5.38553	4.38192	0.7	0	7	59.2	90	65.87	Medium-quality	Full-length	Ralstonia phage PE226, complete genome	NC_015297.1	5475	F.M./R.P./R./J.L.	Ralstonia (IMG)	yes	viral	VC_315_0	VC_314_0	Singleton	Singleton	Ralstonia~phage~PE226, Ralstonia~phage~p12J	Antarcphage48_Dr_1123, Antarcphage14_Mi_2903
Mirnii_357_length_3999_cov_3	Antarcphage11_Mi_3999	Mirnii	#VIRUS	VirSorter cat1, VIBRANT (lytic)	0.185796	0.991748	0.128032	0	0.299196	2.44572	0.3	0	7	66.6	87.2	9.97	Low-quality	Partial	Pseudomonas phage B3, complete genome	NC_006548.1	38439	R.P./R./J.L.	no prediction	no	viral	Outlier	Singleton	Singleton	Singleton
Mirnii_405_length_3792_cov_5	Antarcphage12_Mi_3792	Mirnii	#VIRUS	VirSorter cat1, VIBRANT (lytic)	0.856276	1	0.36577	0	4.08901	4.33097	0.9	0	7	60.6	96.2	5.32	Low-quality	Partial	Caulobacter phage phiCbK, complete genome	NC_019405.1	215710	R.P./R./J.L.	no prediction	no	viral	Singleton	Singleton	Singleton	Singleton
Mirnii_627_length_3048_cov_5	Antarcphage13_Mi_3048	Mirnii	#VIRUS	VirSorter cat1, VIBRANT (lytic)	0.931102	1	0.516732	0	4.38821	3.82144	1.1	0	8	61.5	96.1	NA	Not-determined	Partial	Streptomyces phage phiSASD1, complete genome	NC_014229.1	37068	R.P./R./J.L.	no prediction	no	viral	VC_318_0	VC_318_0	VC_318_0	VC_318_0	Antarcphage76_Dr_2571	Antarcphage76_Dr_2571	Antarcphage76_Dr_2571	86.2
Mirnii_689_length_2903_cov_6	Antarcphage14_Mi_2903	Mirnii	#VIRUS	VirSorter cat1, VIBRANT (lytic)	0.99001	0.984499	0.640028	0.536686	8.27776	4.73859	1.4	0.0986577	8	58.8	73.7	35.64	Low-quality	Partial	Ralstonia phage RSM1, complete genome	NC_008574.2	9004	R.P./R./J.L.	Ralstonia sp. (vc-ref), Ralstonia solanacearum (IMG)	yes	unclassified	VC_314_0	VC_314_0	Singleton	Singleton	Antarcphage48_Dr_1123	Antarcphage48_Dr_1123, Antarcphage10_Mi_4716
Mirnii_209_length_4960_cov_5	Antarcphage15_Mi_4960	Mirnii	#VIRUS	VirSorter cat2, VIBRANT (lytic)	0.934274	1	0.527621	0	6.28312	3.77049	1.2	0	9	57.6	75.2	9.9	Low-quality	Partial	Psychrobacter phage Psymv2, complete genome	NC_023734.1	35725	R.P./R./J.L.	Ralstonia (IMG-spacer)	yes	viral	VC_311_0	VC_311_0	Singleton	Singleton	Antarcphage73_Dr_1791	Antarcphage73_Dr_1791
Mirnii_371_length_3926_cov_3	Antarcphage16_Mi_3926	Mirnii	#VIRUS	VirSorter cat2, VIBRANT (lytic)	0.215741	1	0.178044	0	0.398928	2.59858	0.3	0	8	63.1	94.4	10.21	Low-quality	Partial	Vibrio phage martha 12B12 genomic sequence	NC_021070.1	33277	R.P./R./J.L.	Stenotrophomonas acidaminiphila (IMG-spacer)	yes	viral	Outlier	Singleton	Singleton	Singleton
Mirnii_634_length_3026_cov_4	Antarcphage17_Mi_3026	Mirnii	#VIRUS	VirSorter cat2, VIBRANT (lytic)	0.813946	1	0.390615	0	4.28848	3.21001	0.8	0	5	59.7	98.2	46.87	Low-quality	Partial	Ralstonia phage PE226, complete genome	NC_015297.1	5475	R.P.	Ralstonia sp. (vc-ref)	no	viral	Outlier	Singleton	Singleton	Singleton
Mirnii_668_length_2937_cov_5	Antarcphage18_Mi_2937	Mirnii	#VIRUS	VirSorter cat2, VIBRANT (lytic)	0.807286	1	0.348996	0	3.39089	3.92335	0.8	0	4	63.8	79.8	6.71	Low-quality	Partial	Aurantimonas phage AmM-1 DNA, complete sequence	NC_027334.1	47800	R.P./R./J.L.	no prediction	yes	viral	Singleton	Singleton	Singleton	Singleton
Mirnii_13_length_12869_cov_19	Antarcphage19_Mi_12869	Mirnii	#POTENTIAL VIRUS	VirSorter cat3	0	0.990131	0	0	0	17.4767	0	0	9	41.5	74.2	NA	Not-determined	Partial	Aquatic bird bornavirus 1, complete genome	NC_029642.1	9006	F.M.	no prediction	no	unclassified	Singleton	Singleton	Singleton	Singleton
Mirnii_58_length_7937_cov_5	Antarcphage20_Mi_7937	Mirnii	#POTENTIAL VIRUS	VirSorter cat3, VIBRANT (lytic)	0.984125	1	0.544538	0	9.57428	4.17811	1.5	0.0962631	10	61.9	76.9	NA	Not-determined	Partial	Bacillus phage SPO1, complete genome	NC_011421.1	132562	R.P./R./J.L.	Ralstonia pickettii (bin), Ralstonia sp. (vc-Ral)	no	unclassified	VC_293_0	VC_293_0	VC_293_0	Singleton	Antarcphage55_Dr_6755, Antarcphage42_Mi_7889, Antarcphage59_Dr_4889, ISSphage_4	Antarcphage55_Dr_6755
Mirnii_1004_length_2357_cov_4	Antarcphage21_Mi_2357	Mirnii	#POTENTIAL VIRUS	VirSorter cat3	0.917692	1	0.743318	0	4.88687	3.56668	2.2	0	10	58	91	NA	Not-determined	Partial	Synechococcus phage S-CRM01, complete genome	NC_015569.1	178563	no prediction	no prediction	yes	viral	VC_313_0	VC_313_0	VC_313_0	Singleton	Antarcphage57_Dr_1611	Antarcphage57_Dr_1611
Mirnii_2106_length_1512_cov_3	Antarcphage22_Mi_1512	Mirnii	N/A	VIBRANT (lytic)	0	1	0	0	0	2.75144	0	0	5	60.2	100	2.95	Low-quality	Partial	Staphylococcus phage 80, complete genome	NC_030652.1	42140	no prediction	no prediction	no	unclassified	Singleton	Singleton	Singleton	Singleton
Mirnii_262_length_4595_cov_4	Antarcphage23_Mi_4595	Mirnii	N/A	VIBRANT (lytic)	0.951687	1	0.589119	0	6.58231	3.31192	1.6	0	11	57.9	90.3	NA	Not-determined	Partial	Ralstonia phage RSK1 DNA, complete genome	NC_022915.1	40471	R.P./R./J.L.	Ralstonia solanacearum (IMG-spacer)	yes	viral	VC_316_0	VC_316_0	Singleton	Singleton	Antarcphage68_Dr_1066	Antarcphage68_Dr_1066
Mirnii_1819_length_1637_cov_6	Antarcphage24_Mi_1637	Mirnii	N/A	VIBRANT (lytic)	0.885767	1	0.423946	0	3.19143	4.43287	1.4	0	4	62.2	92.4	3.53	Low-quality	Partial	Mycobacterium phage Rosebush, complete genome	NC_004684.1	67480	R.P./R./J.L.	no prediction	yes	unclassified	Outlier	Singleton	Singleton	Singleton
Mirnii_915_length_2472_cov_3	Antarcphage25_Mi_2472	Mirnii	N/A	VIBRANT (lytic)	0.0489482	0.996764	0	0	0.099732	2.75144	0	0	5	62	95.5	NA	Not-determined	Partial	Synechococcus phage S-CRM01, complete genome	NC_015569.1	178563	no prediction	no prediction	no	unclassified	Singleton	Singleton	Singleton	Singleton
Mirnii_1690_length_1715_cov_2	Antarcphage26_Mi_1715	Mirnii	N/A	VIBRANT (lytic)	0.868222	0.99242	0.0793003	0	3.49062	1.9362	0.2	0	4	61.8	100	2.1	Low-quality	Partial	Vibrio phage CP-T1, complete genome	NC_019457.1	44492	no prediction	no prediction	no	viral	Singleton	Singleton	Singleton	Singleton
Mirnii_536_length_3294_cov_6	Antarcphage27_Mi_3294	Mirnii	N/A	VIBRANT (lytic)	0.958713	1	0.513661	0	6.58231	4.48383	1.5	0	8	60.4	99.1	6.62	Low-quality	Partial	Ostreococcus mediterraneus virus 1 isolate OmV1, complete genome	NC_028092.1	193301	R.P./R./J.L.	Ralstonia solanacearum (IMG-spacer)	yes	viral	Singleton	Singleton	Singleton	Singleton
Mirnii_2428_length_1379_cov_3	Antarcphage28_Mi_1379	Mirnii	N/A	VIBRANT (lytic)	0.817984	0.973169	0.184191	0	3.59035	2.49668	0.3	0	5	60.3	100	NA	Not-determined	Partial	Abalone shriveling syndrome-associated virus, complete genome	NC_011646.1	34952	R.P./R./J.L.	Ralstonia solanacearum (IMG-spacer)	yes	viral	Singleton	Singleton	Singleton	Singleton
Mirnii_546_length_3270_cov_5	Antarcphage29_Mi_3270	Mirnii	N/A	VIBRANT (lytic)	0.81315	1	0.465749	1	4.28848	3.8724	1.3	0.176243	8	57.8	84.5	NA	Not-determined	Partial	Enterobacter phage Arya, complete genome	NC_031048.1	41918	R.P./R./J.L.	no prediction	no	viral	Singleton	Singleton	Singleton	Singleton
Mirnii_2939_length_1216_cov_3	Antarcphage30_Mi_1216	Mirnii	N/A	VIBRANT (lytic)	0.927632	1	0.297697	0	5.2858	2.95525	0.6	0	4	59.7	100	2.4	Low-quality	Partial	Salmonella phage SEN34, complete genome	NC_028699.1	40740	R.P./R./J.L.	no prediction	yes	viral	Overlap (VC_310/VC_320)	VC_05	VC_05	Singleton	Antarcphage74_Dr_2260	Antarcphage74_Dr_2260
Mirnii_530_length_3317_cov_3	Antarcphage31_Mi_3317	Mirnii	N/A	VIBRANT (lytic)	0.292734	1	0.116973	0	0.698124	2.59858	0.2	0	4	52.4	84.1	6.74	Low-quality	Partial	Salmonella phage RE-2010, complete genome	NC_019488.1	34117	no prediction	no prediction	no	unclassified	Singleton	Singleton	Singleton	Singleton
Mirnii_1205_length_2117_cov_5	Antarcphage32_Mi_2117	Mirnii	N/A	VIBRANT (lytic)	0.821918	1	0.506377	0	4.88687	3.77049	1.4	0	6	59.1	82.5	3.21	Low-quality	Partial	Mycobacterium phage Llama, complete genome	NC_028923.1	58472	no prediction	Ralstonia solanacearum (IMG-spacer)	yes	viral	VC_317_0	VC_317_0	VC_317_0	Singleton	Antarcphage51_Dr_3679	Antarcphage51_Dr_3679
Mirnii_594_length_3127_cov_4	Antarcphage33_Mi_3127	Mirnii	N/A	VIBRANT (lytic)	0.911736	1	0.520307	0	4.78714	3.51573	1.3	0	5	60.6	95.9	NA	Not-determined	Partial	Salmonella phage SEN34, complete genome	NC_028699.1	40740	R.P./R.	Ralstonia solanacearum (IMG-spacer)	yes	viral	Outlier	Overlap (VC_74/VC_322)	Singleton	Singleton		Antarcphage43_Mi_4268, Antarcphage70_Dr_3293
Mirnii_2149_length_1497_cov_4	Antarcphage34_Mi_1497	Mirnii	N/A	VIBRANT (lytic)	0.156313	1	0.456914	0	0.299196	3.31192	1	0	5	58.2	82.4	3.06	Low-quality	Partial	Cronobacter phage phiES15, complete genome	NC_018454.1	39974	no prediction	no prediction	no	host	Singleton	Singleton	Singleton	Singleton
Mirnii_919_length_2467_cov_6	Antarcphage35_Mi_2467	Mirnii	N/A	VIBRANT (lytic)	0.891771	1	0.238752	0	4.18875	4.63669	0.5	0	5	58.8	88.7	NA	Not-determined	Partial	Alteromonas phage vB_AmaP_AD45-P1, complete genome	NC_021532.1	103910	R.P.	no prediction	no	viral	Singleton	Singleton	Singleton	Singleton
Mirnii_2385_length_1391_cov_4	Antarcphage36_Mi_1391	Mirnii	N/A	VIBRANT (lytic)	0.724659	1	0.0833932	0	3.19143	3.0062	0.2	0	5	59.5	100	2.15	Low-quality	Partial	Burkholderia cepacia phage Bcep22, complete genome	NC_005262.3	63882	no prediction	no prediction	no	viral	Singleton	Singleton	Singleton	Singleton
Mirnii_945_length_2428_cov_3	Antarcphage37_Mi_2428	Mirnii	N/A	VIBRANT (lytic)	1	0.999588	0	0.974465	14.3614	2.9043	0	0.102489	4	58	77.1	29.14	Low-quality	Partial	Ralstonia phage 1 NP-2014, complete sequence	NC_023586.1	8460	R.P./R./J.L.	Ralstonia sp. (vc-ref), Ralstonia (IMG)	yes	unclassified	Outlier	VC_10	Singleton	Singleton		Antarcphage49_Dr_7823_circ
Mirnii_2353_length_1406_cov_4	Antarcphage38_Mi_1406	Mirnii	N/A	VIBRANT (lytic)	0.387624	1	0.13798	0	0.598392	2.85334	0.5	0	4	50	80.4	3.33	Low-quality	Partial	Enterobacteria phage HK106, complete genome	NC_019768.1	41468	no prediction	no prediction	no	unclassified	Singleton	Singleton	Singleton	Singleton
Mirnii_130_length_5951_cov_5	Antarcphage39_Mi_5951	Mirnii	N/A	VIBRANT (lytic)	0.938498	1	0.385818	0	4.28848	4.02525	0.7	0	9	62.4	93.5	10.02	Low-quality	Partial	Clostridium phage phiCT9441A, complete genome	NC_029022.1	46895	R.P./R./J.L.	Ralstonia pickettii (bin)	yes	viral	Singleton	Singleton	Singleton	Singleton
Mirnii_509_length_3398_cov_5	Antarcphage40_Mi_3398	Mirnii	N/A	VIBRANT (lysogenic)	0.931136	1	0.440848	0	6.48258	3.71954	1	0	9	57.7	99.6	NA	Not-determined	Partial	Pseudomonas phage vB_PaeP_Tr60_Ab31	NC_023575.1	45550	R.P./R./J.L.	no prediction	no	viral	VC_312_0	VC_312_0	VC_312_0	Singleton	Antarcphage61_Dr_1637	Antarcphage61_Dr_1637
Mirnii_110_length_6431_cov_6	Antarcphage41_Mi_6431	Mirnii	N/A	VIBRANT (lytic)	0.983673	1	0.576582	0.999378	9.27508	4.48383	1.5	0.100094	8	61.9	89.2	7.87	Low-quality	Partial	Delftia phage RG-2014, complete genome	NC_027348.2	73882	R.P./R./J.L.	Ralstonia pickettii (bin), Ralstonia sp. (vc-Ral)	no	unclassified	Outlier	Singleton	Singleton	Singleton
Mirnii_61_length_7889_cov_6	Antarcphage42_Mi_7889	Mirnii	N/A	VIBRANT (lytic)	0.987958	1	0.491444	1	9.17535	4.8405	1.4	0.0972209	7	63.6	83	NA	Not-determined	Partial	Burkholderia phage BcepIL02, complete genome	NC_012743.2	62715	R.P./R./J.L.	Ralstonia pickettii (bin), Ralstonia sp. (vc-Ral)	no	unclassified	VC_293_0	VC_298_0	VC_298_0	Singleton	Antarcphage59_Dr_4889, Antarcphage55_Dr_6755, Antarcphage20_Mi_7937, ISSphage_4	Antarcphage59_Dr_4889
Mirnii_311_length_4268_cov_5	Antarcphage43_Mi_4268	Mirnii	N/A	VIBRANT (lytic)	0.947516	1	0.531865	0	6.78178	4.17811	1.9	0	6	58.5	91.7	9.6	Low-quality	Partial	Salmonella phage SEN34, complete genome	NC_028699.1	40740	R.P./R./J.L.	no prediction	yes	viral	Overlap (VC_70/VC_320)	Overlap (VC_70/VC_320)	Overlap (VC_70/VC_320)	Overlap (VC_70/VC_320)	Antarcphage70_Dr_3293	Antarcphage70_Dr_3293, Antarcphage33_Mi_3127	Antarcphage70_Dr_3293	71.47
Mirnii_384_length_3878_cov_5	Antarcphage44_Mi_3878	Mirnii	N/A	VIBRANT (lytic)	0.903301	1	0.436565	0.177927	4.48794	4.02525	1.1	0.011973	8	59.8	81.8	NA	Not-determined	Partial	Aquatic bird bornavirus 1, complete genome	NC_029642.1	9006	J.L.	no prediction	no	viral	Singleton	Singleton	Singleton	Singleton
Druzhnaja_3582_length_1094_cov_4	Antarcphage45_Dr_1094_circ	Druzhnaja	#POTENTIAL VIRUS	VirFinder, CircMG	0.903108	0.393053	0.268739	1	10.7711	0.815241	0.5	1.81272	1	38.8	56.8	NA	Not-determined	Partial	Aquatic bird bornavirus 1, complete genome	NC_029642.1	9006	no prediction	no prediction	no	unclassified	Singleton	Singleton	Singleton	Singleton
Druzhnaja_840_length_2694_cov_5	Antarcphage46_Dr_2694	Druzhnaja	#VIRUS	VirSorter cat1	0.983667	0.411284	0.715293	0	8.17803	0.662384	3.2	0	1	50.4	32	2.36	Low-quality	Partial	Aquatic bird bornavirus 1, complete genome	NC_029642.1	9006	no prediction	Candidatus Accumulibacter sp. BA-93 (IMG-spacer), Cellulophaga (IMG)	yes	host	Singleton	Singleton	Singleton	Singleton
Druzhnaja_1755_length_1796_cov_4	Antarcphage47_Dr_1796	Druzhnaja	#VIRUS	VirSorter cat1	1	0.847996	0.248886	1	7.28044	2.64953	0.4	0.139366	5	60.6	84.5	NA	Not-determined	Partial	Vibrio phage vB_VpaM_MAR, complete genome	NC_019722.1	41351	R.P./R./J.L.	Ralstonia sp. (bin), Ralstonia solanacearum (IMG-spacer)	yes	viral	Singleton	Singleton	Singleton	Singleton
Druzhnaja_3466_length_1123_cov_3	Antarcphage48_Dr_1123	Druzhnaja	#VIRUS	VirSorter cat1, VIBRANT (lytic)	1	0.944791	0.583259	0	5.58499	2.75144	1.3	0	5	59.7	99.1	15.56	Low-quality	Partial	Ralstonia phage PE226, complete genome	NC_015297.1	5475	R.P./R./J.L.	Ralstonia sp. (bin, vc)	no	viral	VC_314_0	VC_314_0	Singleton	Singleton	Antarcphage14_Mi_2903	Antarcphage14_Mi_2903
Druzhnaja_31_length_7823_cov_9	Antarcphage49_Dr_7823_circ	Druzhnaja	#VIRUS	VirSorter cat2, circular, VIBRANT (lytic)	1	0.955516	0	1	13.9625	2.44572	0	0.106799	14	57.5	88.9	92.47	High-quality	Full-length	Ralstonia phage 1 NP-2014, complete sequence	NC_023586.1	8460	R.P./R.	Ralstonia sp. (p12D genome, vc-ref), Ralstonia picketti (IMG)	yes	unclassified	VC_79_0	VC_10	Singleton	VC_79_0	CP001644.1:2272699-2278577, KF8879061, Ralstonia_phage_1_NP-2014, Antarcphage79_AP_18.3	Antarcphage37_Mi_2428	CP001644.1:2272699-2278577	85.71
Druzhnaja_51_length_6854_cov_6	Antarcphage50_Dr_6854	Druzhnaja	#VIRUS	VirSorter cat2, VIBRANT (lytic)	1	0.117741	0.0717829	0	9.27508	0.101905	0.1	0	11	47.6	77.9	NA	Not-determined	Partial	Vibrio phage phiVC8, complete genome	NC_027118.1	39422	F.M./R.P./R./J.L.	no prediction	no	viral	Singleton	Singleton	Singleton	Singleton
Druzhnaja_395_length_3679_cov_4	Antarcphage51_Dr_3679	Druzhnaja	#VIRUS	VirSorter cat2, VIBRANT (lytic)	1	0.99103	0.582767	0	6.08365	2.80239	1.5	0	7	59.3	94.8	NA	Not-determined	Partial	Ralstonia phage RSK1 DNA, complete genome	NC_022915.1	40471	no prediction	Ralstonia sp. (bin)	no	viral	VC_317_0	VC_317_0	VC_317_0	Singleton	Antarcphage32_Mi_2117	Antarcphage32_Mi_2117
Druzhnaja_1183_length_2254_cov_4	Antarcphage52_Dr_2254	Druzhnaja	#VIRUS	VirSorter cat2, VIBRANT (lytic)	1	0.291482	0	0	6.78178	0.305715	0	0	4	51.5	93.7	NA	Not-determined	Partial	Myxococcus phage Mx8, complete genome	NC_003085.1	49534	no prediction	J.lividum (bin), Myxococcus (vc-ref)	no	viral	VC_310_0	Singleton	Singleton	Singleton	Myxococcus~phage~Mx8
Druzhnaja_1623_length_1884_cov_6	Antarcphage53_Dr_1884	Druzhnaja	#VIRUS	VirSorter cat2	1	0.447452	0.43896	0.996815	8.77642	0.509526	0.7	0.173848	2	59.4	57.3	3.19	Low-quality	Partial	Escherichia phage PA2, complete genome	NC_028449.1	63569	R.P./R./J.L.	Ralstonia sp. (vc-Ral), J.lividum (bin)	no	unclassified	VC_291_0	Singleton	Singleton	Singleton	MarsOrbphage_6
Druzhnaja_16_length_9288_cov_6	Antarcphage54_Dr_9288	Druzhnaja	#POTENTIAL VIRUS	VirSorter cat3	1	0.207472	0.0643842	0	9.17535	0.254763	0.1	0	12	52.9	73.8	NA	Not-determined	Partial	Shigella phage SfIV, complete genome	NC_022749.1	39758	R.P./R./J.L.	J.lividum (bin)	no	host	Singleton	Singleton	Singleton	Singleton
Druzhnaja_57_length_6755_cov_6	Antarcphage55_Dr_6755	Druzhnaja	#POTENTIAL VIRUS	VirSorter cat3	1	0.998224	0.473575	0.997483	9.9732	4.73859	1.4	0.0991366	11	59.5	77.4	NA	Not-determined	Partial	Escherichia phage PA2, complete genome	NC_028449.1	63569	R.P./R./J.L.	Ralstonia sp. (bin), Ralstonia sp. (vc-Ral)	no	unclassified	VC_293_0	VC_293_0	VC_293_0	Singleton	Antarcphage20_Mi_7937, Antarcphage42_Mi_7889, Antarcphage59_Dr_4889, ISSphage_4	Antarcphage20_Mi_7937
Druzhnaja_279_length_4153_cov_7	Antarcphage56_Dr_4153	Druzhnaja	#POTENTIAL VIRUS	VirSorter cat3	0.995184	0.10667	0	0	10.4719	0.101905	0	0	12	51.5	84.4	NA	Not-determined	Partial	Aquatic bird bornavirus 1, complete genome	NC_029642.1	9006	R.P./R./J.L.	J.lividum (bin)	no	unclassified	Singleton	Singleton	Singleton	Singleton
Druzhnaja_2083_length_1611_cov_4	Antarcphage57_Dr_1611	Druzhnaja	N/A	VIBRANT (lytic)	1	0.979516	0.759777	0	6.08365	3.56668	2.3	0	7	57.2	81.8	NA	Not-determined	Partial	Burkholderia cepacia phage Bcep22, complete genome	NC_005262.3	63882	no prediction	Ralstonia solanacearum, Pseudomonas sp. or Chromobacterium subtsugae (IMG-spacer)	yes	viral	VC_313_0	VC_313_0	VC_313_0	Singleton	Antarcphage21_Mi_2357	Antarcphage21_Mi_2357
Druzhnaja_1752_length_1798_cov_5	Antarcphage58_Dr_1798	Druzhnaja	N/A	VIBRANT (lytic)	1	0.60178	0.197442	0	7.18071	0.509526	0.4	0	5	57.3	96.6	NA	Not-determined	Partial	Burkholderia phage KS14, complete genome	NC_015273.1	32317	no prediction	J.lividum (bin)	no	viral	Singleton	Singleton	Singleton	Singleton
Druzhnaja_169_length_4889_cov_6	Antarcphage59_Dr_4889	Druzhnaja	N/A	VIBRANT (lytic)	1	0.995909	0.600123	0.996523	10.0729	4.53478	1.7	0.0943474	8	63.7	85.3	NA	Not-determined	Partial	Burkholderia phage BcepIL02, complete genome	NC_012743.2	62715	R.P./R./J.L.	Ralstonia sp. (bin), Ralstonia sp. (vc-Ral)	no	unclassified	VC_293_0	VC_298_0	VC_298_0	Singleton	Antarcphage42_Mi_7889, Antarcphage55_Dr_6755, Antarcphage20_Mi_7937, ISSphage_4	Antarcphage42_Mi_7889
Druzhnaja_62_length_6618_cov_6	Antarcphage60_Dr_6618	Druzhnaja	N/A	VIBRANT (lytic)	1	0.993805	0.559686	1	9.87347	4.78954	1.6	0.096742	10	60.6	78.2	3.61	Low-quality	Partial	Aquatic bird bornavirus 1, complete genome	NC_029642.1	9006	R.P./R./J.L.	Ralstonia sp. (bin), Ralstonia sp. (vc-Ral)	no	unclassified	Outlier	Singleton	Singleton	Singleton
Druzhnaja_2028_length_1637_cov_6	Antarcphage61_Dr_1637	Druzhnaja	N/A	VIBRANT (lytic)	1	0.952963	0.208919	0	8.87615	3.26097	0.3	0	4	58.2	86.5	NA	Not-determined	Partial	Enterobacteria phage JenP1, complete genome	NC_029028.1	60754	R.P./R./J.L.	no prediction	no	viral	VC_312_0	VC_312_0	VC_312_0	Singleton	Antarcphage40_Mi_3398	Antarcphage40_Mi_3398
Druzhnaja_1232_length_2206_cov_6	Antarcphage62_Dr_2206	Druzhnaja	N/A	VIBRANT (lytic)	1	0.169084	0	0	8.97588	0.20381	0	0	4	52.4	100	5.63	Low-quality	Partial	Myxococcus phage Mx8, complete genome	NC_003085.1	49534	F.M./R.P./R./J.L.	J.lividum (bin)	no	viral	Singleton	Singleton	Singleton	Singleton
Druzhnaja_986_length_2501_cov_5	Antarcphage63_Dr_2501	Druzhnaja	N/A	VIBRANT (lytic)	1	0	0	0	7.4799	0	0	0	7	31.7	84.2	NA	Not-determined	Partial	Mycobacterium phage NelitzaMV, complete genome	NC_028785.1	72790	no prediction	no prediction	yes	viral	Singleton	Singleton	Singleton	Singleton
Druzhnaja_72_length_6386_cov_6	Antarcphage64_Dr_6386	Druzhnaja	N/A	VIBRANT (lytic)	1	0.196367	0	0	8.87615	0.152858	0	0	7	51.2	90.2	16.65	Low-quality	Partial	Myxococcus phage Mx8, complete genome	NC_003085.1	49534	no prediction	J.lividum (bin)	no	viral	Singleton	Singleton	Singleton	Singleton
Druzhnaja_225_length_4474_cov_5	Antarcphage65_Dr_4474	Druzhnaja	N/A	VIBRANT (lytic)	1	0.224631	0.112427	0	8.57696	0.20381	0.2	0	9	58.4	59.7	4.68	Low-quality	Partial	Cronobacter phage vB_CsaM_GAP32, complete genome	NC_019401.1	358663	no prediction	J.lividum (bin)	no	unclassified	Singleton	Singleton	Singleton	Singleton
Druzhnaja_46_length_7000_cov_6	Antarcphage66_Dr_7000	Druzhnaja	N/A	VIBRANT (lytic)	1	0.16	0.0188571	0	8.47722	0.152858	0	0	7	53.5	99.4	NA	Not-determined	Partial	Burkholderia cepacia phage Bcep22, complete genome	NC_005262.3	63882	R.P./R./J.L.	J.lividum (bin)	yes	viral	Singleton	Singleton	Singleton	Singleton
Druzhnaja_698_length_2927_cov_7	Antarcphage67_Dr_2927	Druzhnaja	N/A	VIBRANT (lytic)	1	0.251452	0	0.0423642	10.1727	0.305715	0	0	4	58.6	89.8	5.39	Low-quality	Partial	Sinorhizobium phage PBC5, complete genome	NC_003324.1	57416	no prediction	J.lividum (bin)	yes	viral	Singleton	Singleton	Singleton	Singleton
Druzhnaja_3707_length_1066_cov_4	Antarcphage68_Dr_1066	Druzhnaja	N/A	VIBRANT (lytic)	1	1	0.543152	0	5.68473	3.56668	2.2	0	4	60.6	90.3	1.85	Low-quality	Partial	Aquatic bird bornavirus 1, complete genome	NC_029642.1	9006	no prediction	Ralstonia sp. (bin), Ralstonia solanacearum (IMG-spacer)	yes	unclassified	VC_316_0	VC_316_0	Singleton	Singleton	Antarcphage23_Mi_4595	Antarcphage23_Mi_4595
Druzhnaja_348_length_3826_cov_4	Antarcphage69_Dr_3826	Druzhnaja	N/A	VIBRANT (lytic)	1	0.958181	0.53241	0	6.88151	3.26097	1.6	0	4	59.1	96.4	7.49	Low-quality	Partial	Salmonella phage SEN34, complete genome	NC_028699.1	40740	F.M./R.P./R./J.L.	Ralstonia sp. (bin)	yes	viral	Singleton	Singleton	Singleton	Singleton
Druzhnaja_520_length_3293_cov_4	Antarcphage70_Dr_3293	Druzhnaja	N/A	VIBRANT (lytic)	0.996356	0.993319	0.552688	0	6.38285	3.71954	1.7	0	4	58.9	91.7	7.21	Low-quality	Partial	Salmonella phage SEN34, complete genome	NC_028699.1	40740	R.P./R.	Ralstonia sp. (bin)	yes	viral	Overlap (VC_70/VC_320)	Overlap (VC_70/VC_320)	Overlap (VC_70/VC_320)	Overlap (VC_70/VC_320)	Antarcphage43_Mi_4268	Antarcphage33_Mi_3127, Antarcphage43_Mi_4268	Antarcphage43_Mi_4268	71.47
Druzhnaja_1583_length_1910_cov_5	Antarcphage71_Dr_1910	Druzhnaja	N/A	VIBRANT (lytic)	1	0.0612565	0	0	7.18071	0.0509526	0	0	6	51.6	84.8	NA	Not-determined	Partial	Ralstonia phage RSS0, complete genome	NC_019548.1	7288	R.	J.lividum (bin)	no	viral	Singleton	Singleton	Singleton	Singleton
Druzhnaja_850_length_2684_cov_5	Antarcphage72_Dr_2684	Druzhnaja	N/A	VIBRANT (lytic)	1	0.703055	0.555142	1	8.0783	1.27381	2	0.194921	5	56.4	96.9	7.58	Low-quality	Partial	Aquatic bird bornavirus 1, complete genome	NC_029642.1	9006	no prediction	J.lividum (bin)	no	unclassified	Singleton	Singleton	Singleton	Singleton
Druzhnaja_1766_length_1791_cov_4	Antarcphage73_Dr_1791	Druzhnaja	N/A	VIBRANT (lytic)	1	0.946399	0.508096	0	6.58231	3.92335	1.2	0	4	55.8	55.8	NA	Not-determined	Partial	Streptomyces phage phiSASD1, complete genome	NC_014229.1	37068	no prediction	Ralstonia solanacearum (IMG-spacer)	yes	unclassified	VC_311_0	VC_311_0	Singleton	Singleton	Antarcphage15_Mi_4960	Antarcphage15_Mi_4960
Druzhnaja_1176_length_2260_cov_3	Antarcphage74_Dr_2260	Druzhnaja	N/A	VIBRANT (lytic)	0.99469	0.930973	0.439823	0	4.9866	3.0062	0.9	0	4	60.1	96.6	4.55	Low-quality	Partial	Salmonella phage SEN34, complete genome	NC_028699.1	40740	R.P./R./J.L.	Ralstonia sp. (bin)	yes	viral	Overlap (VC_310/VC_320)	VC_05	VC_05	Singleton	Antarcphage30_Mi_1216	Antarcphage30_Mi_1216
Druzhnaja_2473_length_1436_cov_4	Antarcphage75_Dr_1436	Druzhnaja	N/A	VIBRANT (lytic)	1	0.145543	0	0	6.08365	0.152858	0	0	4	36.6	96.7	2.68	Low-quality	Partial	Escherichia phage CICC 80001, complete genome	NC_027387.1	38810	F.M.	no prediction	no	unclassified	Singleton	Singleton	Singleton	Singleton
Druzhnaja_936_length_2571_cov_3	Antarcphage76_Dr_2571	Druzhnaja	N/A	VIBRANT (lytic)	1	0.932322	0.544535	0	4.68741	3.05715	1.2	0	6	61.4	94.9	NA	Not-determined	Partial	Streptomyces phage phiSASD1, complete genome	NC_014229.1	37068	R.P./R./J.L.	Ralstonia sp. (bin)	no	viral	VC_318_0	VC_318_0	VC_318_0	VC_318_0	Antarcphage13_Mi_3048	Antarcphage13_Mi_3048
Druzhnaja_488_length_3390_cov_9	Antarcphage77_Dr_3390	Druzhnaja	N/A	VIBRANT (lytic)	0.991445	0.224484	0	0	13.763	0.254763	0	0	6	48.8	68.6	NA	Not-determined	Partial	Vibrio phage VH7D, complete genome	NC_023568.1	246964	no prediction	no prediction	yes	viral	Singleton	Singleton	Singleton	Singleton
Druzhnaja_460_length_3477_cov_5	Antarcphage78_Dr_3477	Druzhnaja	N/A	VIBRANT (lytic)	1	0.995974	0.462755	1	8.0783	3.10811	1.2	0.17768	7	59.4	88.6	NA	Not-determined	Partial	Ralstonia phage RSL2 DNA, complete sequence	NC_028950.1	223932	F.M./R.P./R./J.L.	Ralstonia sp. (bin), Burkholderia (IMG)	yes	unclassified	Outlier	Singleton	Singleton	Singleton
Antarc_Penin_18.3kb	Antarcphage79_AP_18.3	Western Antarctic Peninsula	N/A	VIBRANT (lysogenic)	n.d.	n.d.	n.d.	n.d.	n.d.	n.d.	n.d.	n.d.	n.d.	58.9	77.1	100	High-quality	Partial	Ralstonia phage 1 NP-2014, complete sequence	NC_023586.1	8460	n.d.		yes	host	VC_79_0	n.d.	n.d.	n.d.	CP001644.1:2272699-2278577, KF8879061, Antarcphage49_Dr_7823_circ, Ralstonia_phage_1_NP-2014	n.d.	n.d.	n.d.
ISS_JFZH01000028.1.CW2	ISSphage_1	ISS water from cooling system	#POTENTIAL VIRUS	VirSorter cat3	n.d.	n.d.	n.d.	n.d.	n.d.	n.d.	n.d.	n.d.	n.d.	59.5	81.8			Partial	Only Syngen Nebraska virus 5, complete genome	NC_032001.1	327147	n.d.		n.d.	host	Outlier	n.d.	n.d.	n.d.		n.d.	n.d.	n.d.
ISS_JFZH01000027.1.CW2	ISSphage_2	ISS water from cooling system	#POTENTIAL VIRUS	VirSorter cat6	n.d.	n.d.	n.d.	n.d.	n.d.	n.d.	n.d.	n.d.	n.d.	58.1	93.2			Partial	Sulfolobus virus STSV1, complete genome	NC_006268.1	75294	n.d.		n.d.	host	VC_294_0	n.d.	n.d.	n.d.	ISSphage_6	n.d.	n.d.	n.d.
ISS_JFZH01000024.1.CW2	ISSphage_3	ISS water from cooling system	#POTENTIAL VIRUS	VirSorter cat3	n.d.	n.d.	n.d.	n.d.	n.d.	n.d.	n.d.	n.d.	n.d.	60.8	80.3			Partial	Only Syngen Nebraska virus 5, complete genome	NC_032001.1	327147	n.d.		n.d.	host	VC_292_0	n.d.	n.d.	n.d.	MarsOrbphage_5	n.d.	n.d.	n.d.
ISS_JFZH01000023.1.CW2	ISSphage_4	ISS water from cooling system	#POTENTIAL VIRUS	VirSorter cat6	n.d.	n.d.	n.d.	n.d.	n.d.	n.d.	n.d.	n.d.	n.d.	61.4	86.6			Full-length	Burkholderia phage BcepIL02, complete genome	NC_012743.2	62715	n.d.		n.d.	host	VC_293_0	n.d.	n.d.	n.d.	Antarcphage20_Mi_7937, Antarcphage42_Mi_7889, Antarcphage59_Dr_4889, Antarcphage55_Dr_6755	n.d.	n.d.	n.d.
ISS_JFZH01000021.1.CW2	ISSphage_5	ISS water from cooling system	#POTENTIAL VIRUS	VirSorter cat6, VIBRANT (lysogenic)	n.d.	n.d.	n.d.	n.d.	n.d.	n.d.	n.d.	n.d.	n.d.	64.9	96.2			Full-length	Ralstonia phage RS138 DNA, complete genome	NC_029107.1	41941	n.d.		n.d.	viral	VC_295_0	n.d.	n.d.	n.d.		n.d.	n.d.	n.d.
ISS_JFZH01000017.1.CW2	ISSphage_6	ISS water from cooling system	#POTENTIAL VIRUS	VirSorter cat6	n.d.	n.d.	n.d.	n.d.	n.d.	n.d.	n.d.	n.d.	n.d.	60.8	85.7			Partial	Edwardsiella phage KF-1 DNA, complete genome	NC_019420.1	41549	n.d.		n.d.	host	VC_294_0	n.d.	n.d.	n.d.	ISSphage_2	n.d.	n.d.	n.d.
ISS_JFZH01000008.1.CW2	ISSphage_7	ISS water from cooling system	#VIRUS	VirSorter cat5, VIBRANT (lysogenic)	n.d.	n.d.	n.d.	n.d.	n.d.	n.d.	n.d.	n.d.	n.d.	61.8	79.8			Partial	Burkholderia phage KS5, complete genome	NC_015265.1	37236	n.d.		n.d.	viral,host	Outlier	n.d.	n.d.	n.d.		n.d.	n.d.	n.d.
MarsOrb_JFZG01000038.1.SSH4	MarsOrbphage_1	Surface of Mars Odyssey Orbiter	#POTENTIAL VIRUS	VirSorter cat3	n.d.	n.d.	n.d.	n.d.	n.d.	n.d.	n.d.	n.d.	n.d.	60.6	89.2			Partial	Achromobacter phage phiAxp-2, complete genome	NC_029106.1	62220	n.d.		n.d.	viral,host	Outlier	n.d.	n.d.	n.d.		n.d.	n.d.	n.d.
MarsOrb_JFZG01000034.1.SSH4_1	MarsOrbphage_2	Surface of Mars Odyssey Orbiter	#POTENTIAL VIRUS	VirSorter cat6, VIBRANT (lytic)	n.d.	n.d.	n.d.	n.d.	n.d.	n.d.	n.d.	n.d.	n.d.	57.7	78.9			Full-length	Achromobacter phage JWF, complete genome	NC_029075.1	81541	n.d.		n.d.	host	Singleton	n.d.	n.d.	n.d.		n.d.	n.d.	n.d.
MarsOrb_JFZG01000034.1.SSH4_2	MarsOrbphage_3	Surface of Mars Odyssey Orbiter	#POTENTIAL VIRUS	VirSorter cat6, VIBRANT (lytic)										57.9	86.5			Full-length	Burkholderia phage phi1026b, complete genome	NC_005284.1	54865				viral	Outlier	n.d.	n.d.	n.d.		n.d.	n.d.	n.d.
MarsOrb_JFZG01000033.1.SSH4	MarsOrbphage_4	Surface of Mars Odyssey Orbiter	#POTENTIAL VIRUS	VirSorter cat3	n.d.	n.d.	n.d.	n.d.	n.d.	n.d.	n.d.	n.d.	n.d.	58.0	83.2			Partial	Ralstonia phage RSL2 DNA, complete sequence	NC_028950.1	223932	n.d.		n.d.	host,viral	Singleton	n.d.	n.d.	n.d.		n.d.	n.d.	n.d.
MarsOrb_JFZG01000031.1.SSH4	MarsOrbphage_5	Surface of Mars Odyssey Orbiter	#POTENTIAL VIRUS	VirSorter cat3	n.d.	n.d.	n.d.	n.d.	n.d.	n.d.	n.d.	n.d.	n.d.	59.0	82.1			Partial	Only Syngen Nebraska virus 5, complete genome	NC_032001.1	327147	n.d.		n.d.	viral,host	VC_292_0	n.d.	n.d.	n.d.	ISSphage_3	n.d.	n.d.	n.d.
MarsOrb_JFZG01000023.1.SSH4	MarsOrbphage_6	Surface of Mars Odyssey Orbiter	#VIRUS	VirSorter cat2	n.d.	n.d.	n.d.	n.d.	n.d.	n.d.	n.d.	n.d.	n.d.	63.7	82.4			Partial	Escherichia phage PA2, complete genome	NC_028449.1	63569	n.d.		n.d.	unclassified	VC_291_0	n.d.	n.d.	n.d.	Antarcphage53_Dr_1884	n.d.	n.d.	n.d.
MarsOrb_JFZG01000008.1.SSH4	MarsOrbphage_7	Surface of Mars Odyssey Orbiter	#VIRUS	VirSorter cat5, VIBRANT (lysogenic)	n.d.	n.d.	n.d.	n.d.	n.d.	n.d.	n.d.	n.d.	n.d.	64.9	89.9			Full-length	Ralstonia phage phiRSA1, complete genome	NC_009382.1	38760	n.d.		n.d.	viral	VC_67_0	n.d.	n.d.	n.d.	Burkholderia~phage~KL3,Burkholderia~phage~KS14,Burkholderia~phage~KS5,Burkholderia~phage~ST79,Burkholderia~virus~phi52237,Burkholderia~virus~phiE122,Burkholderia~virus~phiE202,Enterobacteria~phage~P88,Enterobacteria~phage~fiAA91-ss,Erwinia~phage~ENT90,Escherichia~phage~pro147,Escherichia~phage~pro483,Escherichia~virus~186,Escherichia~virus~P2,Escherichia~virus~Wphi,Mannheimia~phage~vB_MhM_587AP1,Mannheimia~virus~PHL101,Pseudomonas~virus~phiCTX,Ralstonia~phage~RSY1,Ralstonia~virus~RSA1,Salmonella~phage~FSL~SP-004,Salmonella~phage~RE-2010,Salmonella~phage~SEN1,Salmonella~phage~SEN4,Salmonella~phage~SEN5,Salmonella~virus~Fels2,Salmonella~virus~PsP3,Stenotrophomonas~phage~Smp131,Yersinia~virus~L413C	n.d.	n.d.	n.d.
Ralstonia phage RSMSuper DNA	Ralstonia phage RSMSuper DNA	NCBI #AB981170.1	n.d.	n.d.	n.d.	n.d.	n.d.	n.d.	n.d.	n.d.	n.d.	n.d.	n.d.	59.7	85.8			Full-length	Ralstonia phage RSM3, complete genome	NC_011399.1	8929	n.d.		n.d.	viral	VC_0_0	n.d.	n.d.	VC_0_0	AB2591232_,AB9811701_,KX1799051_,MF7169571_,NC_0113991_,NC_0113991_Ralstonia_phage_RSM3_DNA_complete_,NC_0254541_,Ralstonia~phage~RS603,Ralstonia~phage~RSM1,Ralstonia~phage~RSM3	n.d.
Ralstonia phage RSM1 DNA	Ralstonia phage RSM1 DNA	NCBI #AB259123.2	n.d.	n.d.	n.d.	n.d.	n.d.	n.d.	n.d.	n.d.	n.d.	n.d.	n.d.	60	88.6			Full-length	Ralstonia phage RSM1, complete genome	NC_008574.2	9004	n.d.		n.d.	viral	VC_0_0	n.d.	n.d.	VC_0_0	AB2591232_,AB9811701_,KX1799051_,MF7169571_,NC_0113991_,NC_0113991_Ralstonia_phage_RSM3_DNA_complete_,NC_0254541_,Ralstonia~phage~RS603,Ralstonia~phage~RSM1,Ralstonia~phage~RSM3	n.d.	n.d.	n.d.
Ralstonia phage RSM3 DNA	Ralstonia phage RSM3 DNA	NCBI #NC_011399.1	n.d.	n.d.	n.d.	n.d.	n.d.	n.d.	n.d.	n.d.	n.d.	n.d.	n.d.	59.6	82			Full-length	Ralstonia phage RSM3, complete genome	NC_011399.1	8929	n.d.		n.d.	viral	VC_0_0	n.d.	n.d.	VC_0_0	AB2591232_,AB9811701_,KX1799051_,MF7169571_,NC_0113991_,NC_0113991_Ralstonia_phage_RSM3_DNA_complete_,NC_0254541_,Ralstonia~phage~RS603,Ralstonia~phage~RSM1,Ralstonia~phage~RSM3	n.d.	n.d.	n.d.
Ralstonia virus RSIBR1	Ralstonia virus RSIBR1	NCBI #MF716957.1	n.d.	n.d.	n.d.	n.d.	n.d.	n.d.	n.d.	n.d.	n.d.	n.d.	n.d.	61.3	84.3			Partial	Ralstonia phage RSM3, complete genome	NC_011399.1	8929	n.d.		n.d.	viral	VC_0_0	n.d.	n.d.		AB2591232_,AB9811701_,KX1799051_,MF7169571_,NC_0113991_,NC_0113991_Ralstonia_phage_RSM3_DNA_complete_,NC_0254541_,Ralstonia~phage~RS603,Ralstonia~phage~RSM1,Ralstonia~phage~RSM3	n.d.	n.d.	n.d.
Ralstonia phage Rs551	Ralstonia phage Rs551	NCBI #KX179905.1:5386-6451	n.d.	n.d.	n.d.	n.d.	n.d.	n.d.	n.d.	n.d.	n.d.	n.d.	n.d.	60.8	85.8			Partial	Ralstonia phage 1 NP-2014, complete sequence	NC_023586.1	8460	n.d.		n.d.	viral	VC_0_0	n.d.	n.d.		AB2591232_,AB9811701_,KX1799051_,MF7169571_,NC_0113991_,NC_0113991_Ralstonia_phage_RSM3_DNA_complete_,NC_0254541_,Ralstonia~phage~RS603,Ralstonia~phage~RSM1,Ralstonia~phage~RSM3	n.d.	n.d.	n.d.
Ralstonia phage 1 NP-2014	Ralstonia phage 1 NP-2014	NCBI #KF887906.1	n.d.	n.d.	n.d.	n.d.	n.d.	n.d.	n.d.	n.d.	n.d.	n.d.	n.d.	58.5	88			Full-length	Ralstonia phage 1 NP-2014, complete sequence	NC_023586.1	8460	n.d.		n.d.	unclassified	VC_79_0	n.d.	n.d.		CP001644.1:2272699-2278577, Antarcphage49_Dr_7823_circ, Ralstonia_phage_1_NP-2014, Antarcphage79_AP_18.3	n.d.	n.d.	n.d.
Ralstonia pickettii 12D chromosome region	Ralstonia pickettii 12D chromosome 1	NCBI #CP001644.1:2272699-2278577	n.d.	n.d.	n.d.	n.d.	n.d.	n.d.	n.d.	n.d.	n.d.	n.d.	n.d.	57.8	87.8			Partial	Ralstonia phage 1 NP-2014, complete sequence	NC_023586.1	8460	n.d.		n.d.	unclassified	VC_79_0	n.d.	n.d.	VC_79_0	KF887906.1, Antarcphage49_Dr_7823_circ, Ralstonia_phage_1_NP-2014, Antarcphage79_AP_18.3	n.d.	n.d.	n.d.
Ralstonia phage RS603 DNA	Ralstonia phage RS603 DNA	NCBI #NC_025454.1	n.d.	n.d.	n.d.	n.d.	n.d.	n.d.	n.d.	n.d.	n.d.	n.d.	n.d.	59.4	89			Full-length	Ralstonia phage RSM3, complete genome	NC_011399.1	8929	n.d.		n.d.	viral	VC_0_0	n.d.	n.d.			n.d.	n.d.	n.d.
Ralstonia phage RSS0	Ralstonia phage RSS0	NCBI #NC_019548.1	n.d.	n.d.	n.d.	n.d.	n.d.	n.d.	n.d.	n.d.	n.d.	n.d.	n.d.	62	87			Full-length	Ralstonia phage RSS0, complete genome	NC_019548.1	7288	n.d.		n.d.	viral	VC_2_0	n.d.	n.d.	VC_2_0		n.d.	n.d.	n.d.
Ralstonia phage PE226	Ralstonia phage PE226	NCBI #NC_015297.1	n.d.	n.d.	n.d.	n.d.	n.d.	n.d.	n.d.	n.d.	n.d.	n.d.	n.d.	61.7	95.7			Full-length	Ralstonia phage PE226, complete genome	NC_015297.1	5475	n.d.		n.d.	viral	VC_315_0	n.d.	n.d.		Antarcphage10_Mi_4716	n.d.	n.d.	n.d.
Ralstonia phage RSS1	Ralstonia phage RSS1	NCBI #NC_008575.1	n.d.	n.d.	n.d.	n.d.	n.d.	n.d.	n.d.	n.d.	n.d.	n.d.	n.d.	62.6	88.1			Full-length	Ralstonia phage RSS0, complete genome	NC_019548.1	7288	n.d.		n.d.	viral	VC_2_0	n.d.	n.d.	VC_2_0		n.d.	n.d.	n.d.
Ralstonia phage p12J	Ralstonia phage p12J	NCBI #NC_005131.2	n.d.	n.d.	n.d.	n.d.	n.d.	n.d.	n.d.	n.d.	n.d.	n.d.	n.d.	57	85.1			Full-length	Ralstonia phage p12J, complete genome	NC_005131.2	7118	n.d.		n.d.	viral	VC_315_0	n.d.	n.d.		Antarcphage10_Mi_4716	n.d.	n.d.	n.d.
Ralstonia phage phiRSP	Ralstonia phage phiRSP	NCBI #MH252365.1	n.d.	n.d.	n.d.	n.d.	n.d.	n.d.	n.d.	n.d.	n.d.	n.d.	n.d.	62.3	94.2			Full-length	Escherichia phage vB_EcoM_ECO1230-10, complete genome	NC_027995.1	41666	n.d.		n.d.	viral	VC_63_0	n.d.	n.d.			n.d.	n.d.	n.d.
Ralstonia phage Rs551	Ralstonia phage Rs551	NCBI_#KX179905.1	n.d.	n.d.	n.d.	n.d.	n.d.	n.d.	n.d.	n.d.	n.d.	n.d.	n.d.	58.2	88.3			Full-length	Ralstonia phage RSM3, complete genome	NC_011399.1	8929	n.d.		n.d.	viral	Singleton	n.d.	n.d.			n.d.	n.d.	n.d.
Ralstonia phage RS611	Ralstonia phage RS611	NCBI_#AB931172.1	n.d.	n.d.	n.d.	n.d.	n.d.	n.d.	n.d.	n.d.	n.d.	n.d.	n.d.	62.1	92.1			Full-length	Ralstonia phage RSS1, complete genome	NC_008575.1	6662	n.d.		n.d.	viral	VC_2_0	n.d.	n.d.	VC_2_0		n.d.	n.d.	n.d.
phage present= >0.75 of genome covered
phage absent= <0.75 of genome covered
*host prediction: evidence from host bin or other genome (bin), clustering in vCONTACT with ref-seq phage (vc-ref), clustering with virus derived from Ralstonia pickettii genome (vc-Ral), hit at IMG-VR (IMG), spacer hit in IMG-VR (IMG_spacer)

### Sheet: Table_S2_DR&Spacermatches
Table S2: Information on direct repeat (DR) sequence as detected by Crass (Skennerton et al 2013), Blastn against NR result for this DR, and phage genomes hit by spacers extracted from CRISPR array of this DR
Station		Direct repeat-sequence detected by Crass	Result	Phylogenetic_affiliation	E-value	Bitscore	Per. identity	Accession	PGF matched by spacers from this CRISPR array
Druzhnaja	Druzhnaja_crass_repeat1	AAATGCAATATCATTATTAGAAAAAAACCAAGATAAAATA	no hit below evalue threshold 1x10e-05
	Druzhnaja_crass_repeat2	CCTCCGAGAACACCATCCAATACAACAAGGATTAAGACAGTA	no hit
	Druzhnaja_crass_repeat3	GTCGCATCCGCGGGCGACTGCGGATGAGGATTGAAAC	no hit
	Druzhnaja_crass_repeat4	ACGGCGGTTCATCCCCGCAGTCGCGGGGAACAC	no hit below evalue threshold 1x10e-05
	Druzhnaja_crass_repeat5	ATTCACTGCCGCACAGGCAGCCTAGAAA	no hit below evalue threshold 1x10e-05
	Druzhnaja_crass_repeat6	GTTCACTGCCGCACAGGCAGCTTAGAAAA	no hit below evalue threshold 1x10e-05
	Druzhnaja_crass_repeat7	GTTCACTGCCGCACAGGCAGCTCAGAAA	no hit below evalue threshold 1x10e-05
	Druzhnaja_crass_repeat8	ATCGCAATTGATTGGATTCCCTTTTAGGGATTGAAAC	no hit
	Druzhnaja_crass_repeat9	ATTTCAATTCCAAAATGGTACGATTAGAAG	no hit below evalue threshold 1x10e-05
	Druzhnaja_crass_repeat10	CGGTAGTGCCGGCCGCTGGCCGGCAACCCC	no hit below evalue threshold 1x10e-05
	Druzhnaja_crass_repeat11	AGCCGGACCACCCCCACAAGCATGGGGACCAC	no hit
	Druzhnaja_crass_repeat12	GTCTCAATCCCTTTGAAATCAGGGGGGGTTTTACAC	no hit
	Druzhnaja_crass_repeat13	GTCTTAATCCCTTTGAATTCAGGGCATTGAATATCAC	no hit
	Druzhnaja_crass_repeat14	GTCGCATCCGTGGGCGACCACGGATGAGGATTGAAAC	no hit
	Druzhnaja_crass_repeat15	AGTTGTGAATTGATTTCAAAATTGTATTTTTATAGACTAATTCCAAC	no hit
	Druzhnaja_crass_repeat16	GAGTTTCCATTCAACTGTTTGCCCCTATTAAAAGAGAC	no hit below evalue threshold 1x10e-05
	Druzhnaja_crass_repeat17	AATATCGTGTTTTCTAATCTTTAATCAAACCACAAC	multiple hits	Flavobacterium columnare ATCC 49512	1.3e-09	71.9	100	CP003222.2
				Flavobacterium columnare strain B185	1.3e-09	71.9	100	CP010992.1
				Flavobacterium columnare strain 94-081	1.3e-09	71.9	100	CP013992.1
				Flavobacterium columnare strain C#2	1.3e-09	71.9	100	CP015107.1
				Flavobacterium columnare Pf1	1.3e-09	71.9	100	CP016277.1
				Flavobacterium columnare strain TC 1691	1.3e-09	71.9	100	CP018912.1
				Winogradskyella sp. J14-2	1.3e-09	71.9	100	CP019388.1
				Lacinutrix sp. Bg11-31	1.3e-09	71.9	100	CP025118.1
				Flavobacterium columnare strain FCO-F2	1.3e-09	71.9	100	CP051861.1
				Flavobacterium sp. M31R6	1.3e-09	71.9	100	CP054141.1
				Flavobacterium columnare strain F2S17	1.3e-09	71.9	100	CP054494.1
				Flavobacterium columnare strain F2S4	1.3e-09	71.9	100	CP054495.1
				Flavobacterium columnare strain F2R74	1.3e-09	71.9	100	CP054496.1
				Flavobacterium columnare strain F2R72	1.3e-09	71.9	100	CP054497.1
				Flavobacterium columnare strain F2R70	1.3e-09	71.9	100	CP054498.1
Mirnii	Mirnii_crass_repeat1	CGTCGCGCCCCACACGGGGCGCGCGGATTGAAA	no hit below evalue threshold 1x10e-05
	Mirnii_crass_repeat2	ATGAAAATCAATGAAAATCAATGAAAATCAATAAAA	hit	Cottoperca gobio genome assembly, chromosome: 4	3.16e-07	63.9	100	LR131934.1
	Mirnii_crass_repeat3	AAAAGAAGCCATAAGTCCCCCTAATATTAGA	no hit below evalue threshold 1x10e-05
	Mirnii_crass_repeat4	CGAGAAGATCACCAGTTGTGATACCAGAGTGAAGATCGTCA	no hit
	Mirnii_crass_repeat5	CCGGTCCATCCCCACGTGCGTGGGGACTAC	multiple hits	Thermus brockianus strain GE-1 plasmid pTB1	3.17e-06	60	100	CP016313.1
				Thermus sp. CCB_US3_UF1	3.17e-06	60	100	CP003126.1
				Marinithermus hydrothermalis DSM 14884	3.17e-06	60	100	CP002630.1
				Thermus thermophilus AA2-29 plasmid pAA229 DANN	3.17e-06	60	100	AP019795.1
				Thermus thermophilus AA2-20 plasmid pAA220 DANN	3.17e-06	60	100	AP019793.1
				Thermus thermophilus HB8 plasmid pTT27	3.17e-06	60	100	AP008227.1
	Mirnii_crass_repeat6	AAGGAGAGCAAGGAGAGCAAGGA	no hit below evalue threshold 1x10e-05						Antarcphage54_Dr_9288; Antarcphage20_Mi_7937; Antarcphage59_Dr_4889; Antarcphage19_Mi_12869; Antarcphage46_Dr_2694; Antarcphage60_Dr_6618; Antarcphage55_Dr_6755; Antarcphage25_Mi_2472; Antarcphage24_Mi_1637; Antarcphage66_Dr_7000; Antarcphage78_Dr_3477; Antarcphage40_Mi_3398;
	Mirnii_crass_repeat7	CGAAATGCCAAAATAACCCCAATCTATCGACCTTAAATC	no hit
	Mirnii_crass_repeat8	CTTTGGATGGGGGCACGGTTCCCTTTCGGACACGTCTCCGTTC	no hit
	Mirnii_crass_repeat9	GCGATCAGCGCTTTAGCCAGGGACCAGGGTGCAACA	no hit
	Mirnii_crass_repeat10	CATGAGCATGAGCATGAGCATGAGCATGAGCATGA	no hit						Antarcphage23_Mi_4595; Antarcphage71_Dr_1910; Antarcphage05_Pr_5010; Antarcphage14_Mi_2903; Antarcphage29_Mi_3270; Antarcphage55_Dr_6755; Antarcphage11_Mi_3999; Antarcphage34_Mi_1497; Antarcphage46_Dr_2694; Antarcphage64_Dr_6386; Antarcphage57_Dr_1611; Antarcphage20_Mi_7937; Antarcphage49_Dr_7823_circ; Antarcphage04_Pr_1195; Antarcphage35_Mi_2467; Antarcphage40_Mi_3398 Antarcphage15_Mi_4960; Antarcphage54_Dr_9288; Antarcphage07_Pr_2559; Antarcphage73_Dr_1791
Progress	progress_crass_repeat1	GTCGCGATCGGCTTAAAACCCTTATAGGGATTGAAAC	no hit
	progress_crass_repeat2	GGATCGCCCGGCTTCAACGCCGGGCGTGGATTGAAAC	no hit
	progress_crass_repeat3	GCATCGCTCGCCAGCAATGGCGGGCGCGGATTGAAACAAGC	hit	Rhodoferax antarcticus strain DSM 24876	2.75e-08	67.9	97.368	CP019240.1
	progress_crass_repeat4	AGGTCTTAATCCCCTTCAGGAAGTCGGGGCTGGAATTCCCC	no hit
	progress_crass_repeat5	CCTTCAACGTAGCCCAGCCAACGGCCGGGAAAACCACAG	no hit
	progress_crass_repeat6	GTCGACAAACCCAAAATCCCGCGATCGGGACTGAAAC	no hit
	progress_crass_repeat7	GTTCACTGCCGCACAGGCAGCTCAGAAA	no hit below evalue threshold 1x10e-05
	progress_crass_repeat8	GTCGCAATCCTGCTTTTAACTGGAATATGCTTTTCTATAAA	no hit
	progress_crass_repeat9	GTTGTGACTGCTCTTATTTTGAAGGGTATAAACAAC	no hit below evalue threshold 1x10e-05
	progress_crass_repeat10	CGCTCCTGAGCTATTCCGACGAGAAGACGGATTGAAACAAC	no hit
	progress_crass_repeat11	ATTTCAATTCCAAAATGGTACGATTAGAAG	no hit below evalue threshold 1x10e-05
	progress_crass_repeat12	AGTTTCCATTCAATTGGTTTCCTCTGCGAGAGAGGAC	no hit
	progress_crass_repeat13	AATATCGTGTTTTCTAATCTTTAATCAAACCACAAC	multiple hits	Flavobacterium columnare ATCC 49512	1.3e-09	71.9	100	CP003222.2	Antarcphage07_Pr_2559
				Flavobacterium columnare strain B185	1.3e-09	71.9	100	CP010992.1
				Flavobacterium columnare strain 94-081	1.3e-09	71.9	100	CP013992.1
				Flavobacterium columnare strain C#2	1.3e-09	71.9	100	CP015107.1
				Flavobacterium columnare Pf1	1.3e-09	71.9	100	CP016277.1
				Flavobacterium columnare strain TC 1691	1.3e-09	71.9	100	CP018912.1
				Winogradskyella sp. J14-2	1.3e-09	71.9	100	CP019388.1
				Lacinutrix sp. Bg11-31	1.3e-09	71.9	100	CP025118.1
				Flavobacterium columnare strain FCO-F2	1.3e-09	71.9	100	CP051861.1
				Flavobacterium sp. M31R6	1.3e-09	71.9	100	CP054141.1
				Flavobacterium columnare strain F2S17	1.3e-09	71.9	100	CP054494.1
				Flavobacterium columnare strain F2S4	1.3e-09	71.9	100	CP054495.1
				Flavobacterium columnare strain F2R74	1.3e-09	71.9	100	CP054496.1
				Flavobacterium columnare strain F2R72	1.3e-09	71.9	100	CP054497.1
				Flavobacterium columnare strain F2R70	1.3e-09	71.9	100	CP054498.1
	progress_crass_repeat14	GCTTCAAAGCCTCTGAAACCCTTTTAGGGATTGAAAC	hit	Pseudanabaena sp. ABRG5-3 plasmid ABRG53e DNA, complete sequence	3.52e-10	73.8	100	AP017565.1
	progress_crass_repeat15	ATTTCAATTCCTCAATGGTGCGATTAAAAG	no hit below evalue threshold 1x10e-05
	progress_crass_repeat16	GTTTCAATTCCAAGATGGTGCGATTATAAGAA	hit	Darwinula stevensoni	3.88e-06	60	100	LR902854.1
	progress_crass_repeat17	AGATTCGCCACGATATTTACCCCGCAAGGGGACGGAAACCAAT	no hit
	progress_crass_repeat18	CTTAAAAATCAACTTCCATTAAAATAAGGATTGAAAC	no hit below evalue threshold 1x10e-05
	progress_crass_repeat19	AACTAGTTTCAATTCCTCAAAGGTGCGATTGATAGA	no hit
	progress_crass_repeat20	GTTCCAAAACCCCCAAAACCCTTACAGGGATTGAAAC	no hit below evalue threshold 1x10e-05
	progress_crass_repeat21	GTTGGGAATTATAAGCTAAAATACAATTTTGAAAGCAATTCACAAC*	multiple hits	Flavobacterium faecale strain WV33	2.4e-15	91.7	100	CP020918.1
				Flavobacterium sp. isolate NK2020	2.4e-15	91.7	100	CP051546.1
	progress_crass_repeat22	CAGCAAACCAACTTCCAGTAGAATAAGGATTAAGAC	no hit
	progress_crass_repeat23	GCATAAAAGCATCATCCATTAAAACAAGGATTAAGAC	no hit below evalue threshold 1x10e-05
	progress_crass_repeat24	GGTTCCCCCGCGCGAGCGGGGATAGGCCCCA	hit	Hydrogenophaga pseudoflava strain DSM 1084 chromosome, complete genome	8.92e-07	61.9	100	CP037867.1
	progress_crass_repeat25	GTTGGAATTAGTCTATAAAAATACAATTTTGAAATCAATTCACAAC	no hit
	progress_crass_repeat26	CGGGACGGTTCATCCCCACGCCTGTGGGGAACAC	no hit below evalue threshold 1x10e-05
	progress_crass_repeat27	CAGTAGCTCCCGGCTTCACCGCTGGGAGAGGATTGGAACA	no hit
same colour indicate same repeat sequence
*also occurs in the MAG of Flavobacterium micromati from Progress station with >80% similarity of BLASTN

### Sheet: Table_S3_HHpred_p12D
Table S3: Annotations for phage12D (Antarcphage49_Dr_7823_circ) performed in HHpred against PDB, Pfam, UniProt-SwissProt-viral and NCBI_Conserved Domains using a probability threshold of 70%.
ORF	Database	Hit	Name	Probability	E-value	Score	SS	Aligned cols	Target Length
p12D_1			Uncharacterized (probability <70%)
p12D_2	Pfam	PF05707.13	Zot ; Zonular occludens toxin (Zot)	99.82	3.1e-18	144.58	18.4	185	210
p12D_3	UniProtKB	P69530	G6P_BPFD Head virion protein G6P OS=Enterobacteria phage fd OX=10864 GN=VI PE=3 SV=1	99.96	2.7e-27	157.63	15	104	112
p12D_4	UniProtKB	P03624	G3P_BPPF3 Attachment protein G3P OS=Pseudomonas phage Pf3 OX=10872 GN=III PE=3 SV=1	99.89	2.7e-21	210.49	26.4	377	483
p12D_5	UniProtKB	P15416	CAPSD_BPI22 Capsid protein G8P OS=Enterobacteria phage I2-2 OX=10869 GN=VIII PE=3 SV=1	97.45	0.00088	45.53	5.4	74	84
p12D_6	UniProtKB	P68672	G7P_BPPHL Tail virion protein G7P OS=Xanthomonas phage phiLf OX=28365 GN=VII PE=3 SV=1	79.85	13	19.92	3.9	30	38
p12D_7			Uncharacterized (probability <70%)
p12D_8			Uncharacterized (probability <70%)
p12D_9			Uncharacterized (probability <70%)
p12D_10	UniProtKB	P03670	G5P_BPIKE DNA-Binding protein G5P OS=Enterobacteria phage IKe OX=10867 GN=V PE=1 SV=1	99.86	1e-20	117.31	10	84	88
p12D_11	RCSB PDB	3IVP_C	Putative transposon-related DNA-binding protein; APC62618, transposon-related DNA-binding, Clostridium difficile; HET: M	99.26	1.7e-10	67.18	8.5	64	126
p12D_12	RCSB PDB	3UJ3_X	DNA-invertase; helix-turn-helix, site-specific recombinase, RECOMBINATION; 3.51A {Enterobacteria phage Mu}; Related PDB	99.96	1e-25	151.48	24.7	185	193
p12D_13	RCSB PDB	6ITC_E	Protein translocase subunit SecA, Protein; SecA, SecY, Translocation, Cryo-EM, PROTEIN; HET: ADP, PGV, GYS; 3.45A {Bacil	83.56	9.3	21.51	4.3	32	70
p12D_14	UniProtKB	P03627	REP_BPPF3 Replication-associated protein G2P OS=Pseudomonas phage Pf3 OX=10872 GN=II PE=3 SV=1	99.81	4.1e-18	158.95	20.3	156	278
ORF=Open reading frame

### Sheet: Table_S4_UniRef100_phages_anno
Table S4: Protein annotations via DIAMOND (Buchfink et al., 2015) against Uniref100 (Suzek et al., 2007) modified with taxonomic information from FunTaxDB (Bornemann et al., 2020). Red= zonular occludens toxin (zot), blue=structure-related proteins, yellow=proteins related to prophage integration
ORF_name	Phage_name	Uniref100_hit	%_Identity	Alignment_l	Query_l	Target_l	e value	bitscore	Annotation	Taxonomy
Antarctic phage/scaffold name
Antarc_Penin_seawater_1586_length_18292_cov_12_2	Antarcphage79_AP_18.3	UniRef100_C6BKU9	100	196	197	196	7.3e-102	379.8	UniRef100_C6BKU9 Resolvase domain protein n=2 Tax=Ralstonia pickettii TaxID=329 RepID=C6BKU9_RALP1	Taxonomy=Bacteria;Proteobacteria;Betaproteobacteria;Burkholderiales;Burkholderiaceae;Ralstonia;Ralstonia_pickettii
Antarc_Penin_seawater_1586_length_18292_cov_12_3	Antarcphage79_AP_18.3	UniRef100_C6BKU8	100	69	70	69	4.4e-33	149.8	UniRef100_C6BKU8 Uncharacterized protein n=1 Tax=Ralstonia pickettii (strain 12D) TaxID=428406 RepID=C6BKU8_RALP1	Taxonomy=Bacteria;Proteobacteria;Betaproteobacteria;Burkholderiales;Burkholderiaceae;Ralstonia;Ralstonia_pickettii;Ralstonia_pickettii_12D
Antarc_Penin_seawater_1586_length_18292_cov_12_4	Antarcphage79_AP_18.3	UniRef100_C6BKU7	100	309	310	309	1.3e-174	622.1	UniRef100_C6BKU7 Uncharacterized protein n=2 Tax=Ralstonia pickettii TaxID=329 RepID=C6BKU7_RALP1	Taxonomy=Bacteria;Proteobacteria;Betaproteobacteria;Burkholderiales;Burkholderiaceae;Ralstonia;Ralstonia_pickettii
Antarc_Penin_seawater_1586_length_18292_cov_12_5	Antarcphage79_AP_18.3	UniRef100_C6BKU6	100	54	55	54	2.7e-22	113.6	UniRef100_C6BKU6 Uncharacterized protein n=1 Tax=Ralstonia pickettii (strain 12D) TaxID=428406 RepID=C6BKU6_RALP1	Taxonomy=Bacteria;Proteobacteria;Betaproteobacteria;Burkholderiales;Burkholderiaceae;Ralstonia;Ralstonia_pickettii;Ralstonia_pickettii_12D
Antarc_Penin_seawater_1586_length_18292_cov_12_6	Antarcphage79_AP_18.3	UniRef100_C6BKU5	100	276	277	276	5.7e-161	576.6	UniRef100_C6BKU5 Zonular occludens toxin n=2 Tax=Ralstonia pickettii TaxID=329 RepID=C6BKU5_RALP1	Taxonomy=Bacteria;Proteobacteria;Betaproteobacteria;Burkholderiales;Burkholderiaceae;Ralstonia;Ralstonia_pickettii
Antarc_Penin_seawater_1586_length_18292_cov_12_7	Antarcphage79_AP_18.3	UniRef100_A0A2P4RMD9	100	109	110	109	1.2e-48	202.2	UniRef100_A0A2P4RMD9 Uncharacterized protein n=1 Tax=Ralstonia pickettii TaxID=329 RepID=A0A2P4RMD9_RALPI	Taxonomy=Bacteria;Proteobacteria;Betaproteobacteria;Burkholderiales;Burkholderiaceae;Ralstonia;Ralstonia_pickettii
Antarc_Penin_seawater_1586_length_18292_cov_12_8	Antarcphage79_AP_18.3	UniRef100_C6BKU3	100	506	507	506	2.6e-212	748	UniRef100_C6BKU3 Uncharacterized protein n=2 Tax=Ralstonia pickettii TaxID=329 RepID=C6BKU3_RALP1	Taxonomy=Bacteria;Proteobacteria;Betaproteobacteria;Burkholderiales;Burkholderiaceae;Ralstonia;Ralstonia_pickettii
Antarc_Penin_seawater_1586_length_18292_cov_12_9	Antarcphage79_AP_18.3	UniRef100_A0A180F2T6	70.5	44	45	62	7.7e-07	62	UniRef100_A0A180F2T6 Uncharacterized protein n=1 Tax=Bacteroidales bacterium Barb4 TaxID=1633200 RepID=A0A180F2T6_9BACT	Taxonomy=Bacteria;Bacteroidetes;Bacteroidia;Bacteroidales;Bacteroidales_bacterium_Barb4
Antarc_Penin_seawater_1586_length_18292_cov_12_10	Antarcphage79_AP_18.3	UniRef100_C6BKU2	100	83	84	83	9.5e-35	155.6	UniRef100_C6BKU2 Uncharacterized protein n=2 Tax=Ralstonia pickettii TaxID=329 RepID=C6BKU2_RALP1	Taxonomy=Bacteria;Proteobacteria;Betaproteobacteria;Burkholderiales;Burkholderiaceae;Ralstonia;Ralstonia_pickettii
Antarc_Penin_seawater_1586_length_18292_cov_12_11	Antarcphage79_AP_18.3	UniRef100_A0A180F2Z7	92.3	39	40	39	1.2e-11	77.8	UniRef100_A0A180F2Z7 Uncharacterized protein n=2 Tax=root TaxID=1 RepID=A0A180F2Z7_9BACT	Taxonomy=Viruses;Inoviridae;Ralstonia_phage_1_NP-2014
Antarc_Penin_seawater_1586_length_18292_cov_12_12	Antarcphage79_AP_18.3	UniRef100_A0A2P4RME6	99.4	168	169	168	2.7e-57	231.5	UniRef100_A0A2P4RME6 Uncharacterized protein n=1 Tax=Ralstonia pickettii TaxID=329 RepID=A0A2P4RME6_RALPI	Taxonomy=Bacteria;Proteobacteria;Betaproteobacteria;Burkholderiales;Burkholderiaceae;Ralstonia;Ralstonia_pickettii
Antarc_Penin_seawater_1586_length_18292_cov_12_13	Antarcphage79_AP_18.3	UniRef100_C6BKU0	100	106	107	106	6.4e-52	213	UniRef100_C6BKU0 Uncharacterized protein n=2 Tax=Ralstonia pickettii TaxID=329 RepID=C6BKU0_RALP1	Taxonomy=Bacteria;Proteobacteria;Betaproteobacteria;Burkholderiales;Burkholderiaceae;Ralstonia;Ralstonia_pickettii
Antarc_Penin_seawater_1586_length_18292_cov_12_14	Antarcphage79_AP_18.3	UniRef100_C6BKT9	100	55	56	55	7.5e-20	105.5	UniRef100_C6BKT9 Uncharacterized protein n=1 Tax=Ralstonia pickettii (strain 12D) TaxID=428406 RepID=C6BKT9_RALP1	Taxonomy=Bacteria;Proteobacteria;Betaproteobacteria;Burkholderiales;Burkholderiaceae;Ralstonia;Ralstonia_pickettii;Ralstonia_pickettii_12D
Antarc_Penin_seawater_1586_length_18292_cov_12_15	Antarcphage79_AP_18.3	UniRef100_C6BKT8	100	109	110	109	9.5e-51	209.1	UniRef100_C6BKT8 Uncharacterized protein n=2 Tax=Ralstonia pickettii TaxID=329 RepID=C6BKT8_RALP1	Taxonomy=Bacteria;Proteobacteria;Betaproteobacteria;Burkholderiales;Burkholderiaceae;Ralstonia;Ralstonia_pickettii
Druzhnaja_1176_length_2260_cov_3_1	Antarcphage74_Dr_2260	UniRef100_UPI000F5794AE	83.7	153	153	185	3.4e-62	247.7	UniRef100_UPI000F5794AE hypothetical protein n=1 Tax=unclassified Burkholderia TaxID=2613784 RepID=UPI000F5794AE	Taxonomy=Bacteria;Proteobacteria;Betaproteobacteria;Burkholderiales;Burkholderiaceae;Burkholderia;unclassified_Burkholderia
Druzhnaja_1176_length_2260_cov_3_2	Antarcphage74_Dr_2260	UniRef100_A0A124BTL8	74.8	135	141	139	9.3e-51	209.5	UniRef100_A0A124BTL8 Bacteriophage protein n=1 Tax=Ralstonia sp. NT80 TaxID=1218247 RepID=A0A124BTL8_9RALS	Taxonomy=Bacteria;Proteobacteria;Betaproteobacteria;Burkholderiales;Burkholderiaceae;Ralstonia;Ralstonia_sp._NT80
Druzhnaja_1176_length_2260_cov_3_4	Antarcphage74_Dr_2260	UniRef100_A0A100HW35	84.1	353	352	353	1.9e-169	605.1	UniRef100_A0A100HW35 Bacteriophage protein n=1 Tax=Ralstonia sp. NT80 TaxID=1218247 RepID=A0A100HW35_9RALS	Taxonomy=Bacteria;Proteobacteria;Betaproteobacteria;Burkholderiales;Burkholderiaceae;Ralstonia;Ralstonia_sp._NT80
Druzhnaja_1183_length_2254_cov_4_1	Antarcphage52_Dr_2254	UniRef100_A0A5E4UM79	43.6	225	245	520	1.1e-41	180.3	UniRef100_A0A5E4UM79 Uncharacterized protein n=1 Tax=Pandoraea sp. LMG 31009 TaxID=2508288 RepID=A0A5E4UM79_9BURK	Taxonomy=Bacteria;Proteobacteria;Betaproteobacteria;Burkholderiales;Burkholderiaceae;Pandoraea;Pandoraea_sp._LMG_31009
Druzhnaja_1183_length_2254_cov_4_2	Antarcphage52_Dr_2254	UniRef100_A0A5C7PYP7	31.6	231	236	242	3.3e-24	122.1	UniRef100_A0A5C7PYP7 Uncharacterized protein n=1 Tax=Desulfurellales bacterium TaxID=2482794 RepID=A0A5C7PYP7_9DELT	Taxonomy=Bacteria;Proteobacteria;Deltaproteobacteria;Desulfurellales;Desulfurellales_bacterium
Druzhnaja_1183_length_2254_cov_4_3	Antarcphage52_Dr_2254	UniRef100_A0A328AEK6	44.4	151	174	194	3.2e-24	121.7	UniRef100_A0A328AEK6 Uncharacterized protein n=1 Tax=Phenylobacterium sp. LX32 TaxID=2170551 RepID=A0A328AEK6_9CAUL	Taxonomy=Bacteria;Proteobacteria;Alphaproteobacteria;Caulobacterales;Caulobacteraceae;Phenylobacterium;Phenylobacterium_sp._LX32
Druzhnaja_1232_length_2206_cov_6_1	Antarcphage62_Dr_2206	UniRef100_X0SPI9	57.5	240	240	319	1.4e-70	276.2	UniRef100_X0SPI9 Uncharacterized protein n=1 Tax=marine sediment metagenome TaxID=412755 RepID=X0SPI9_9ZZZZ	Taxonomy=marine_sediment_metagenome
Druzhnaja_1232_length_2206_cov_6_3	Antarcphage62_Dr_2206	UniRef100_A0A3A8L3E0	36.2	268	352	373	4e-26	129	UniRef100_A0A3A8L3E0 Uncharacterized protein n=1 Tax=Corallococcus sp. CA047B TaxID=2316729 RepID=A0A3A8L3E0_9DELT	Taxonomy=Bacteria;Proteobacteria;Deltaproteobacteria;Myxococcales;Myxococcaceae;Corallococcus;Corallococcus_sp._CA047B
Druzhnaja_1583_length_1910_cov_5_1	Antarcphage71_Dr_1910	UniRef100_A0A1S6F7T7	96.8	31	31	345	3.1e-07	62.8	UniRef100_A0A1S6F7T7 Zinc-dependent alcohol dehydrogenase n=2 Tax=Janthinobacterium sp. LM6 TaxID=1938606 RepID=A0A1S6F7T7_9BURK	Taxonomy=Bacteria;Proteobacteria;Betaproteobacteria;Burkholderiales;Oxalobacteraceae;Janthinobacterium;Janthinobacterium_sp._LM6
Druzhnaja_1583_length_1910_cov_5_3	Antarcphage71_Dr_1910	UniRef100_A0A4R2WQB2	82.8	93	110	114	2.5e-35	157.9	UniRef100_A0A4R2WQB2 Uncharacterized protein DUF3693 n=1 Tax=Massilia sp. GV090 TaxID=2135673 RepID=A0A4R2WQB2_9BURK	Taxonomy=Bacteria;Proteobacteria;Betaproteobacteria;Burkholderiales;Oxalobacteraceae;Massilia;Massilia_sp._GV090
Druzhnaja_1583_length_1910_cov_5_4	Antarcphage71_Dr_1910	UniRef100_A0A1I7LT30	56.5	115	140	117	4.2e-27	131	UniRef100_A0A1I7LT30 Uncharacterized protein n=2 Tax=Massilia namucuonensis TaxID=1035707 RepID=A0A1I7LT30_9BURK	Taxonomy=Bacteria;Proteobacteria;Betaproteobacteria;Burkholderiales;Oxalobacteraceae;Massilia;Massilia_namucuonensis
Druzhnaja_1583_length_1910_cov_5_6	Antarcphage71_Dr_1910	UniRef100_A0A1I9Y1L4	87.1	62	62	141	1.7e-17	97.8	UniRef100_A0A1I9Y1L4 Uncharacterized protein n=1 Tax=Janthinobacterium sp. 1_2014MBL_MicDiv TaxID=1644131 RepID=A0A1I9Y1L4_9BURK	Taxonomy=Bacteria;Proteobacteria;Betaproteobacteria;Burkholderiales;Oxalobacteraceae;Janthinobacterium;Janthinobacterium_sp._1_2014MBL_MicDiv
Druzhnaja_1623_length_1884_cov_6_1	Antarcphage53_Dr_1884	UniRef100_A0A2P4RAW4	100	251	252	409	2.6e-144	521.2	UniRef100_A0A2P4RAW4 IS3 family transposase n=2 Tax=cellular organisms TaxID=131567 RepID=A0A2P4RAW4_RALPI	Taxonomy=cellular_organisms
Druzhnaja_1623_length_1884_cov_6_2	Antarcphage53_Dr_1884	UniRef100_A0A0B2AXH3	100	107	108	107	2.7e-50	207.6	UniRef100_A0A0B2AXH3 Transposase n=2 Tax=cellular organisms TaxID=131567 RepID=A0A0B2AXH3_9ACTN	Taxonomy=cellular_organisms
Druzhnaja_169_length_4889_cov_6_1	Antarcphage59_Dr_4889	UniRef100_S9RN18	100	298	299	385	2.6e-167	597.8	UniRef100_S9RN18 Uncharacterized protein n=5 Tax=Bacteria TaxID=2 RepID=S9RN18_9RALS	Taxonomy=Bacteria
Druzhnaja_169_length_4889_cov_6_2	Antarcphage59_Dr_4889	UniRef100_S9RTC6	100	40	41	40	5.9e-14	85.5	UniRef100_S9RTC6 Uncharacterized protein n=3 Tax=Ralstonia TaxID=48736 RepID=S9RTC6_9RALS	Taxonomy=Bacteria;Proteobacteria;Betaproteobacteria;Burkholderiales;Burkholderiaceae;Ralstonia
Druzhnaja_169_length_4889_cov_6_3	Antarcphage59_Dr_4889	UniRef100_S9RS53	100	305	306	305	9.1e-168	599.4	UniRef100_S9RS53 Endonuclease n=5 Tax=Bacteria TaxID=2 RepID=S9RS53_9RALS	Taxonomy=Bacteria
Druzhnaja_169_length_4889_cov_6_4	Antarcphage59_Dr_4889	UniRef100_S9T8I8	100	190	191	190	1.3e-103	385.6	UniRef100_S9T8I8 Uncharacterized protein n=2 Tax=Ralstonia TaxID=48736 RepID=S9T8I8_9RALS	Taxonomy=Bacteria;Proteobacteria;Betaproteobacteria;Burkholderiales;Burkholderiaceae;Ralstonia
Druzhnaja_169_length_4889_cov_6_5	Antarcphage59_Dr_4889	UniRef100_S9SYF8	100	80	81	80	1.2e-37	165.2	UniRef100_S9SYF8 Uncharacterized protein n=4 Tax=Ralstonia TaxID=48736 RepID=S9SYF8_9RALS	Taxonomy=Bacteria;Proteobacteria;Betaproteobacteria;Burkholderiales;Burkholderiaceae;Ralstonia
Druzhnaja_169_length_4889_cov_6_6	Antarcphage59_Dr_4889	UniRef100_C6BQU6	100	287	288	287	7.7e-169	602.8	UniRef100_C6BQU6 Uncharacterized protein n=4 Tax=Ralstonia TaxID=48736 RepID=C6BQU6_RALP1	Taxonomy=Bacteria;Proteobacteria;Betaproteobacteria;Burkholderiales;Burkholderiaceae;Ralstonia
Druzhnaja_169_length_4889_cov_6_7	Antarcphage59_Dr_4889	UniRef100_S9RTD2	100	110	111	110	2.8e-58	234.2	UniRef100_S9RTD2 Uncharacterized protein n=4 Tax=Ralstonia TaxID=48736 RepID=S9RTD2_9RALS	Taxonomy=Bacteria;Proteobacteria;Betaproteobacteria;Burkholderiales;Burkholderiaceae;Ralstonia
Druzhnaja_169_length_4889_cov_6_8	Antarcphage59_Dr_4889	UniRef100_C6BQU8	100	72	73	635	2.8e-35	157.1	UniRef100_C6BQU8 Uncharacterized protein n=4 Tax=Ralstonia TaxID=48736 RepID=C6BQU8_RALP1	Taxonomy=Bacteria;Proteobacteria;Betaproteobacteria;Burkholderiales;Burkholderiaceae;Ralstonia
Druzhnaja_16_length_9288_cov_6_1	Antarcphage54_Dr_9288	UniRef100_UPI0009BEF103	99	101	154	787	2.8e-48	201.4	UniRef100_UPI0009BEF103 hypothetical protein n=1 Tax=Janthinobacterium lividum TaxID=29581 RepID=UPI0009BEF103	Taxonomy=Bacteria;Proteobacteria;Betaproteobacteria;Burkholderiales;Oxalobacteraceae;Janthinobacterium;Janthinobacterium_lividum
Druzhnaja_16_length_9288_cov_6_2	Antarcphage54_Dr_9288	UniRef100_UPI001113F362	99.6	277	299	277	3.5e-124	454.5	UniRef100_UPI001113F362 RHS repeat protein n=1 Tax=Janthinobacterium lividum TaxID=29581 RepID=UPI001113F362	Taxonomy=Bacteria;Proteobacteria;Betaproteobacteria;Burkholderiales;Oxalobacteraceae;Janthinobacterium;Janthinobacterium_lividum
Druzhnaja_16_length_9288_cov_6_3	Antarcphage54_Dr_9288	UniRef100_A0A290WWI3	97.4	418	419	418	1.1e-229	805.4	UniRef100_A0A290WWI3 Transposase n=1 Tax=Janthinobacterium svalbardensis TaxID=368607 RepID=A0A290WWI3_9BURK	Taxonomy=Bacteria;Proteobacteria;Betaproteobacteria;Burkholderiales;Oxalobacteraceae;Janthinobacterium;Janthinobacterium_svalbardensis
Druzhnaja_16_length_9288_cov_6_4	Antarcphage54_Dr_9288	UniRef100_UPI000A625F7B	100	553	554	553	0	1134.4	UniRef100_UPI000A625F7B RHS repeat protein n=1 Tax=Janthinobacterium lividum TaxID=29581 RepID=UPI000A625F7B	Taxonomy=Bacteria;Proteobacteria;Betaproteobacteria;Burkholderiales;Oxalobacteraceae;Janthinobacterium;Janthinobacterium_lividum
Druzhnaja_16_length_9288_cov_6_5	Antarcphage54_Dr_9288	UniRef100_A0A1S1U1M7	100	54	55	68	1.5e-20	107.8	UniRef100_A0A1S1U1M7 Uncharacterized protein n=1 Tax=Janthinobacterium lividum TaxID=29581 RepID=A0A1S1U1M7_9BURK	Taxonomy=Bacteria;Proteobacteria;Betaproteobacteria;Burkholderiales;Oxalobacteraceae;Janthinobacterium;Janthinobacterium_lividum
Druzhnaja_16_length_9288_cov_6_6	Antarcphage54_Dr_9288	UniRef100_A0A1S1U3L4	99.4	154	235	154	4e-54	221.5	UniRef100_A0A1S1U3L4 Uncharacterized protein n=2 Tax=Janthinobacterium lividum TaxID=29581 RepID=A0A1S1U3L4_9BURK	Taxonomy=Bacteria;Proteobacteria;Betaproteobacteria;Burkholderiales;Oxalobacteraceae;Janthinobacterium;Janthinobacterium_lividum
Druzhnaja_16_length_9288_cov_6_8	Antarcphage54_Dr_9288	UniRef100_A0A1S1U262	100	75	76	75	1.2e-33	151.8	UniRef100_A0A1S1U262 Uncharacterized protein n=1 Tax=Janthinobacterium lividum TaxID=29581 RepID=A0A1S1U262_9BURK	Taxonomy=Bacteria;Proteobacteria;Betaproteobacteria;Burkholderiales;Oxalobacteraceae;Janthinobacterium;Janthinobacterium_lividum
Druzhnaja_16_length_9288_cov_6_9	Antarcphage54_Dr_9288	UniRef100_UPI0008FC7947	90	50	60	73	4.9e-17	96.3	UniRef100_UPI0008FC7947 hypothetical protein n=1 Tax=unclassified Janthinobacterium TaxID=2610881 RepID=UPI0008FC7947	Taxonomy=Bacteria;Proteobacteria;Betaproteobacteria;Burkholderiales;Oxalobacteraceae;Janthinobacterium;unclassified_Janthinobacterium
Druzhnaja_16_length_9288_cov_6_10	Antarcphage54_Dr_9288	UniRef100_A0A1S1TZS1	100	83	84	83	1.9e-38	167.9	UniRef100_A0A1S1TZS1 Uncharacterized protein n=1 Tax=Janthinobacterium lividum TaxID=29581 RepID=A0A1S1TZS1_9BURK	Taxonomy=Bacteria;Proteobacteria;Betaproteobacteria;Burkholderiales;Oxalobacteraceae;Janthinobacterium;Janthinobacterium_lividum
Druzhnaja_16_length_9288_cov_6_11	Antarcphage54_Dr_9288	UniRef100_A0A1S1U0U9	100	61	62	61	2.3e-25	124	UniRef100_A0A1S1U0U9 Uncharacterized protein n=1 Tax=Janthinobacterium lividum TaxID=29581 RepID=A0A1S1U0U9_9BURK	Taxonomy=Bacteria;Proteobacteria;Betaproteobacteria;Burkholderiales;Oxalobacteraceae;Janthinobacterium;Janthinobacterium_lividum
Druzhnaja_16_length_9288_cov_6_12	Antarcphage54_Dr_9288	UniRef100_UPI0009BE64C5	100	219	219	343	9.5e-127	462.6	UniRef100_UPI0009BE64C5 DUF1738 domain-containing protein n=1 Tax=Janthinobacterium lividum TaxID=29581 RepID=UPI0009BE64C5	Taxonomy=Bacteria;Proteobacteria;Betaproteobacteria;Burkholderiales;Oxalobacteraceae;Janthinobacterium;Janthinobacterium_lividum
Druzhnaja_1752_length_1798_cov_5_1	Antarcphage58_Dr_1798	UniRef100_A0A142JIN8	74.5	51	51	73	2.2e-10	73.9	UniRef100_A0A142JIN8 Uncharacterized protein n=1 Tax=Cupriavidus nantongensis TaxID=1796606 RepID=A0A142JIN8_9BURK	Taxonomy=Bacteria;Proteobacteria;Betaproteobacteria;Burkholderiales;Burkholderiaceae;Cupriavidus;Cupriavidus_nantongensis
Druzhnaja_1752_length_1798_cov_5_2	Antarcphage58_Dr_1798	UniRef100_A0A1C0XHD9	83.1	83	86	87	5e-31	143.3	UniRef100_A0A1C0XHD9 Uncharacterized protein n=1 Tax=Ralstonia pickettii TaxID=329 RepID=A0A1C0XHD9_RALPI	Taxonomy=Bacteria;Proteobacteria;Betaproteobacteria;Burkholderiales;Burkholderiaceae;Ralstonia;Ralstonia_pickettii
Druzhnaja_1752_length_1798_cov_5_4	Antarcphage58_Dr_1798	UniRef100_A0A0J9DV01	55.3	47	55	122	1.4e-07	64.7	UniRef100_A0A0J9DV01 Uncharacterized protein n=3 Tax=Ralstonia TaxID=48736 RepID=A0A0J9DV01_9RALS	Taxonomy=Bacteria;Proteobacteria;Betaproteobacteria;Burkholderiales;Burkholderiaceae;Ralstonia
Druzhnaja_1752_length_1798_cov_5_5	Antarcphage58_Dr_1798	UniRef100_A0A2S9M5X0	69	216	244	217	9.7e-80	306.6	UniRef100_A0A2S9M5X0 Uncharacterized protein n=2 Tax=Burkholderia multivorans TaxID=87883 RepID=A0A2S9M5X0_9BURK	Taxonomy=Bacteria;Proteobacteria;Betaproteobacteria;Burkholderiales;Burkholderiaceae;Burkholderia;Burkholderia_multivorans
Druzhnaja_1755_length_1796_cov_4_1	Antarcphage47_Dr_1796	UniRef100_UPI000158C45C	100	105	105	112	1.3e-49	205.3	UniRef100_UPI000158C45C hypothetical protein n=1 Tax=Ralstonia pickettii TaxID=329 RepID=UPI000158C45C	Taxonomy=Bacteria;Proteobacteria;Betaproteobacteria;Burkholderiales;Burkholderiaceae;Ralstonia;Ralstonia_pickettii
Druzhnaja_1755_length_1796_cov_4_2	Antarcphage47_Dr_1796	UniRef100_A0A2P4RK35	97.6	127	128	127	1.1e-61	245.7	UniRef100_A0A2P4RK35 Uncharacterized protein n=1 Tax=Ralstonia pickettii TaxID=329 RepID=A0A2P4RK35_RALPI	Taxonomy=Bacteria;Proteobacteria;Betaproteobacteria;Burkholderiales;Burkholderiaceae;Ralstonia;Ralstonia_pickettii
Druzhnaja_1755_length_1796_cov_4_3	Antarcphage47_Dr_1796	UniRef100_A0A0B2AXE5	100	77	91	77	5.5e-36	159.8	UniRef100_A0A0B2AXE5 Uncharacterized protein n=4 Tax=Bacteria TaxID=2 RepID=A0A0B2AXE5_9ACTN	Taxonomy=Bacteria
Druzhnaja_1755_length_1796_cov_4_4	Antarcphage47_Dr_1796	UniRef100_B2UAB7	100	116	117	116	4.1e-60	240.4	UniRef100_B2UAB7 Uncharacterized protein n=1 Tax=Ralstonia pickettii (strain 12J) TaxID=402626 RepID=B2UAB7_RALPJ	Taxonomy=Bacteria;Proteobacteria;Betaproteobacteria;Burkholderiales;Burkholderiaceae;Ralstonia;Ralstonia_pickettii;Ralstonia_pickettii_12J
Druzhnaja_1755_length_1796_cov_4_5	Antarcphage47_Dr_1796	UniRef100_UPI000469E0F3	100	64	65	369	1.1e-30	141.7	UniRef100_UPI000469E0F3 enoyl-CoA hydratase/isomerase family protein n=1 Tax=Ralstonia pickettii TaxID=329 RepID=UPI000469E0F3	Taxonomy=Bacteria;Proteobacteria;Betaproteobacteria;Burkholderiales;Burkholderiaceae;Ralstonia;Ralstonia_pickettii
Druzhnaja_1766_length_1791_cov_4_2	Antarcphage47_Dr_1796	UniRef100_UPI0005ACF810	67.1	70	79	99	1.2e-18	102.1	UniRef100_UPI0005ACF810 hypothetical protein n=1 Tax=Ralstonia solanacearum TaxID=305 RepID=UPI0005ACF810	Taxonomy=Bacteria;Proteobacteria;Betaproteobacteria;Burkholderiales;Burkholderiaceae;Ralstonia;Ralstonia_solanacearum
Druzhnaja_1766_length_1791_cov_4_3	Antarcphage47_Dr_1796	UniRef100_A0A5C6Y6V3	46.1	154	157	179	1.7e-21	112.5	UniRef100_A0A5C6Y6V3 Uncharacterized protein n=1 Tax=Ralstonia sp. TCR112 TaxID=2601730 RepID=A0A5C6Y6V3_9RALS	Taxonomy=Bacteria;Proteobacteria;Betaproteobacteria;Burkholderiales;Burkholderiaceae;Ralstonia;Ralstonia_sp._TCR112
Druzhnaja_2028_length_1637_cov_6_1	Antarcphage61_Dr_1637	UniRef100_A0A5C6Y6S2	66.5	164	165	170	1.7e-51	212.2	UniRef100_A0A5C6Y6S2 Uncharacterized protein n=1 Tax=Ralstonia sp. TCR112 TaxID=2601730 RepID=A0A5C6Y6S2_9RALS	Taxonomy=Bacteria;Proteobacteria;Betaproteobacteria;Burkholderiales;Burkholderiaceae;Ralstonia;Ralstonia_sp._TCR112
Druzhnaja_2028_length_1637_cov_6_2	Antarcphage61_Dr_1637	UniRef100_UPI00046989CB	53.3	75	86	98	4.7e-13	83.6	UniRef100_UPI00046989CB hypothetical protein n=1 Tax=Nitrosospira briensis TaxID=35799 RepID=UPI00046989CB	Taxonomy=Bacteria;Proteobacteria;Betaproteobacteria;Nitrosomonadales;Nitrosomonadaceae;Nitrosospira;Nitrosospira_briensis
Druzhnaja_2028_length_1637_cov_6_3	Antarcphage61_Dr_1637	UniRef100_A0A2I7QVI0	68.6	51	177	229	1.7e-09	72.8	UniRef100_A0A2I7QVI0 Coil containing protein n=1 Tax=Vibrio phage 1.074.O._10N.222.49.B7 TaxID=1881191 RepID=A0A2I7QVI0_9CAUD	Taxonomy=Viruses;Caudovirales;Siphoviridae;Vibrio_phage_1.074.O._10N.222.49.B7
Druzhnaja_2083_length_1611_cov_4_2	Antarcphage57_Dr_1611	UniRef100_UPI000B9A12C8	77.1	96	97	96	8.4e-35	156	UniRef100_UPI000B9A12C8 hypothetical protein n=1 Tax=Ralstonia solanacearum TaxID=305 RepID=UPI000B9A12C8	Taxonomy=Bacteria;Proteobacteria;Betaproteobacteria;Burkholderiales;Burkholderiaceae;Ralstonia;Ralstonia_solanacearum
Druzhnaja_2083_length_1611_cov_4_3	Antarcphage57_Dr_1611	UniRef100_UPI000A1FF446	66.2	71	74	70	1.9e-15	91.3	UniRef100_UPI000A1FF446 hypothetical protein n=1 Tax=unclassified Pseudomonas TaxID=2583993 RepID=UPI000A1FF446	Taxonomy=Bacteria;Proteobacteria;Gammaproteobacteria;Pseudomonadales;Pseudomonadaceae;Pseudomonas;unclassified_Pseudomonas
Druzhnaja_2083_length_1611_cov_4_5	Antarcphage57_Dr_1611	UniRef100_D8NCV5	61.5	65	66	65	2.3e-15	90.9	UniRef100_D8NCV5 Uncharacterized protein n=1 Tax=Ralstonia solanacearum CMR15 TaxID=859655 RepID=D8NCV5_RALSL	Taxonomy=Bacteria;Proteobacteria;Betaproteobacteria;Burkholderiales;Burkholderiaceae;Ralstonia;Ralstonia_solanacearum;Ralstonia_solanacearum_CMR15
Druzhnaja_225_length_4474_cov_5_1	Antarcphage65_Dr_4474	UniRef100_UPI0009B8E84C	90.6	85	86	85	6.1e-37	162.9	UniRef100_UPI0009B8E84C hypothetical protein n=1 Tax=Ralstonia pickettii TaxID=329 RepID=UPI0009B8E84C	Taxonomy=Bacteria;Proteobacteria;Betaproteobacteria;Burkholderiales;Burkholderiaceae;Ralstonia;Ralstonia_pickettii
Druzhnaja_225_length_4474_cov_5_2	Antarcphage65_Dr_4474	UniRef100_UPI0011CEBC54	54.1	74	76	75	6.9e-08	66.2	UniRef100_UPI0011CEBC54 hypothetical protein n=1 Tax=Ralstonia pseudosolanacearum TaxID=1310165 RepID=UPI0011CEBC54	Taxonomy=Bacteria;Proteobacteria;Betaproteobacteria;Burkholderiales;Burkholderiaceae;Ralstonia;Ralstonia_pseudosolanacearum
Druzhnaja_225_length_4474_cov_5_4	Antarcphage65_Dr_4474	UniRef100_UPI0007535E13	79.6	250	253	277	7.9e-109	403.3	UniRef100_UPI0007535E13 DUF945 domain-containing protein n=1 Tax=Burkholderia territorii TaxID=1503055 RepID=UPI0007535E13	Taxonomy=Bacteria;Proteobacteria;Betaproteobacteria;Burkholderiales;Burkholderiaceae;Burkholderia;Burkholderia_territorii
Druzhnaja_225_length_4474_cov_5_5	Antarcphage65_Dr_4474	UniRef100_J3CIB5	59	61	62	61	8.7e-09	68.9	UniRef100_J3CIB5 Uncharacterized protein n=1 Tax=Herbaspirillum sp. YR522 TaxID=1144342 RepID=J3CIB5_9BURK	Taxonomy=Bacteria;Proteobacteria;Betaproteobacteria;Burkholderiales;Oxalobacteraceae;Herbaspirillum;Herbaspirillum_sp._YR522
Druzhnaja_225_length_4474_cov_5_8	Antarcphage65_Dr_4474	UniRef100_UPI0006DC5830	49.3	71	88	112	4.5e-11	77	UniRef100_UPI0006DC5830 hypothetical protein n=1 Tax=Acidovorax sp. SD340 TaxID=1690268 RepID=UPI0006DC5830	Taxonomy=Bacteria;Proteobacteria;Betaproteobacteria;Burkholderiales;Comamonadaceae;Acidovorax;Acidovorax_sp._SD340
Druzhnaja_2473_length_1436_cov_4_1	Antarcphage75_Dr_1436	UniRef100_UPI0005538A99	63.3	139	139	161	2.6e-37	164.9	UniRef100_UPI0005538A99 hypothetical protein n=1 Tax=Flavobacterium gilvum TaxID=1492737 RepID=UPI0005538A99	Taxonomy=Bacteria;Bacteroidetes;Flavobacteriia;Flavobacteriales;Flavobacteriaceae;Flavobacterium;Flavobacterium_gilvum
Druzhnaja_2473_length_1436_cov_4_2	Antarcphage75_Dr_1436	UniRef100_A0A1J5KZA5	53.2	154	161	171	5.9e-41	177.2	UniRef100_A0A1J5KZA5 N-acetylmuramoyl-L-alanine amidase domain-containing protein n=1 Tax=Flavobacterium sp. MedPE-SWcel TaxID=1860086 RepID=A0A1J5KZA5_9FLAO	Taxonomy=Bacteria;Bacteroidetes;Flavobacteriia;Flavobacteriales;Flavobacteriaceae;Flavobacterium;Flavobacterium_sp._MedPE-SWcel
Druzhnaja_2473_length_1436_cov_4_3	Antarcphage75_Dr_1436	UniRef100_A0A1H2Z2S2	72	50	127	126	1e-11	79.7	UniRef100_A0A1H2Z2S2 Uncharacterized protein n=1 Tax=Flavobacterium degerlachei TaxID=229203 RepID=A0A1H2Z2S2_9FLAO	Taxonomy=Bacteria;Bacteroidetes;Flavobacteriia;Flavobacteriales;Flavobacteriaceae;Flavobacterium;Flavobacterium_degerlachei
Druzhnaja_2473_length_1436_cov_4_4	Antarcphage75_Dr_1436	UniRef100_A0A1A7QP41	76.5	34	36	302	3e-06	59.7	UniRef100_A0A1A7QP41 Uncharacterized protein n=2 Tax=Bizionia TaxID=283785 RepID=A0A1A7QP41_9FLAO	Taxonomy=Bacteria;Bacteroidetes;Flavobacteriia;Flavobacteriales;Flavobacteriaceae;Bizionia
Druzhnaja_279_length_4153_cov_7_1	Antarcphage56_Dr_4153	UniRef100_A0A1S1U162	100	47	47	93	2.9e-17	96.7	UniRef100_A0A1S1U162 Uncharacterized protein (Fragment) n=1 Tax=Janthinobacterium lividum TaxID=29581 RepID=A0A1S1U162_9BURK	Taxonomy=Bacteria;Proteobacteria;Betaproteobacteria;Burkholderiales;Oxalobacteraceae;Janthinobacterium;Janthinobacterium_lividum
Druzhnaja_279_length_4153_cov_7_2	Antarcphage56_Dr_4153	UniRef100_UPI0011135D94	100	137	138	137	6.3e-76	293.1	UniRef100_UPI0011135D94 hypothetical protein n=1 Tax=Janthinobacterium TaxID=29580 RepID=UPI0011135D94	Taxonomy=Bacteria;Proteobacteria;Betaproteobacteria;Burkholderiales;Oxalobacteraceae;Janthinobacterium
Druzhnaja_279_length_4153_cov_7_3	Antarcphage56_Dr_4153	UniRef100_A0A1S1U143	100	64	65	64	6e-29	136	UniRef100_A0A1S1U143 Uncharacterized protein n=1 Tax=Janthinobacterium lividum TaxID=29581 RepID=A0A1S1U143_9BURK	Taxonomy=Bacteria;Proteobacteria;Betaproteobacteria;Burkholderiales;Oxalobacteraceae;Janthinobacterium;Janthinobacterium_lividum
Druzhnaja_279_length_4153_cov_7_4	Antarcphage56_Dr_4153	UniRef100_A0A1S1TZZ6	100	78	91	78	5.1e-34	153.3	UniRef100_A0A1S1TZZ6 Uncharacterized protein n=2 Tax=Janthinobacterium lividum TaxID=29581 RepID=A0A1S1TZZ6_9BURK	Taxonomy=Bacteria;Proteobacteria;Betaproteobacteria;Burkholderiales;Oxalobacteraceae;Janthinobacterium;Janthinobacterium_lividum
Druzhnaja_279_length_4153_cov_7_5	Antarcphage56_Dr_4153	UniRef100_A0A1S1U0V9	100	96	97	96	1.8e-45	191.4	UniRef100_A0A1S1U0V9 Uncharacterized protein n=1 Tax=Janthinobacterium lividum TaxID=29581 RepID=A0A1S1U0V9_9BURK	Taxonomy=Bacteria;Proteobacteria;Betaproteobacteria;Burkholderiales;Oxalobacteraceae;Janthinobacterium;Janthinobacterium_lividum
Druzhnaja_279_length_4153_cov_7_6	Antarcphage56_Dr_4153	UniRef100_A0A1S1U228	100	195	213	195	3.8e-104	387.5	UniRef100_A0A1S1U228 HEPN_AbiU2 domain-containing protein n=2 Tax=Janthinobacterium lividum TaxID=29581 RepID=A0A1S1U228_9BURK	Taxonomy=Bacteria;Proteobacteria;Betaproteobacteria;Burkholderiales;Oxalobacteraceae;Janthinobacterium;Janthinobacterium_lividum
Druzhnaja_279_length_4153_cov_7_7	Antarcphage56_Dr_4153	UniRef100_A0A1S1TZY9	100	62	63	86	1e-28	135.2	UniRef100_A0A1S1TZY9 Uncharacterized protein n=1 Tax=Janthinobacterium lividum TaxID=29581 RepID=A0A1S1TZY9_9BURK	Taxonomy=Bacteria;Proteobacteria;Betaproteobacteria;Burkholderiales;Oxalobacteraceae;Janthinobacterium;Janthinobacterium_lividum
Druzhnaja_279_length_4153_cov_7_8	Antarcphage56_Dr_4153	UniRef100_UPI0011146C45	100	64	65	64	3.1e-25	123.6	UniRef100_UPI0011146C45 hypothetical protein n=1 Tax=Janthinobacterium lividum TaxID=29581 RepID=UPI0011146C45	Taxonomy=Bacteria;Proteobacteria;Betaproteobacteria;Burkholderiales;Oxalobacteraceae;Janthinobacterium;Janthinobacterium_lividum
Druzhnaja_279_length_4153_cov_7_9	Antarcphage56_Dr_4153	UniRef100_UPI00111379E6	99.3	143	151	143	9.3e-73	282.7	UniRef100_UPI00111379E6 hypothetical protein n=1 Tax=Janthinobacterium lividum TaxID=29581 RepID=UPI00111379E6	Taxonomy=Bacteria;Proteobacteria;Betaproteobacteria;Burkholderiales;Oxalobacteraceae;Janthinobacterium;Janthinobacterium_lividum
Druzhnaja_279_length_4153_cov_7_10	Antarcphage56_Dr_4153	UniRef100_UPI0010642331	80	130	131	130	1.2e-57	232.3	UniRef100_UPI0010642331 hypothetical protein n=1 Tax=Janthinobacterium sp. 75 TaxID=2135628 RepID=UPI0010642331	Taxonomy=Bacteria;Proteobacteria;Betaproteobacteria;Burkholderiales;Oxalobacteraceae;Janthinobacterium;Janthinobacterium_sp._75
Druzhnaja_279_length_4153_cov_7_11	Antarcphage56_Dr_4153	UniRef100_A0A1S1U3U7	100	73	74	73	2.2e-35	157.5	UniRef100_A0A1S1U3U7 Uncharacterized protein n=1 Tax=Janthinobacterium lividum TaxID=29581 RepID=A0A1S1U3U7_9BURK	Taxonomy=Bacteria;Proteobacteria;Betaproteobacteria;Burkholderiales;Oxalobacteraceae;Janthinobacterium;Janthinobacterium_lividum
Druzhnaja_279_length_4153_cov_7_12	Antarcphage56_Dr_4153	UniRef100_A0A1S1TZY8	100	32	33	128	3.8e-11	75.9	UniRef100_A0A1S1TZY8 Uncharacterized protein n=1 Tax=Janthinobacterium lividum TaxID=29581 RepID=A0A1S1TZY8_9BURK	Taxonomy=Bacteria;Proteobacteria;Betaproteobacteria;Burkholderiales;Oxalobacteraceae;Janthinobacterium;Janthinobacterium_lividum
Druzhnaja_31_length_7823_cov_9_2	Antarcphage49_Dr_7823_circ	UniRef100_C6BKU5	100	276	277	276	5.7e-161	576.6	UniRef100_C6BKU5 Zonular occludens toxin n=2 Tax=Ralstonia pickettii TaxID=329 RepID=C6BKU5_RALP1	Taxonomy=Bacteria;Proteobacteria;Betaproteobacteria;Burkholderiales;Burkholderiaceae;Ralstonia;Ralstonia_pickettii
Druzhnaja_31_length_7823_cov_9_3	Antarcphage49_Dr_7823_circ	UniRef100_A0A2P4RMD9	100	109	110	109	1.2e-48	202.2	UniRef100_A0A2P4RMD9 Uncharacterized protein n=1 Tax=Ralstonia pickettii TaxID=329 RepID=A0A2P4RMD9_RALPI	Taxonomy=Bacteria;Proteobacteria;Betaproteobacteria;Burkholderiales;Burkholderiaceae;Ralstonia;Ralstonia_pickettii
Druzhnaja_31_length_7823_cov_9_4	Antarcphage49_Dr_7823_circ	UniRef100_C6BKU3	99.8	506	507	506	4.9e-211	743.8	UniRef100_C6BKU3 Uncharacterized protein n=2 Tax=Ralstonia pickettii TaxID=329 RepID=C6BKU3_RALP1	Taxonomy=Bacteria;Proteobacteria;Betaproteobacteria;Burkholderiales;Burkholderiaceae;Ralstonia;Ralstonia_pickettii
Druzhnaja_31_length_7823_cov_9_5	Antarcphage49_Dr_7823_circ	UniRef100_C6BKU2	100	83	84	83	9.5e-35	155.6	UniRef100_C6BKU2 Uncharacterized protein n=2 Tax=Ralstonia pickettii TaxID=329 RepID=C6BKU2_RALP1	Taxonomy=Bacteria;Proteobacteria;Betaproteobacteria;Burkholderiales;Burkholderiaceae;Ralstonia;Ralstonia_pickettii
Druzhnaja_31_length_7823_cov_9_6	Antarcphage49_Dr_7823_circ	UniRef100_A0A180F2Z7	92.3	39	40	39	1.2e-11	77.8	UniRef100_A0A180F2Z7 Uncharacterized protein n=2 Tax=root TaxID=1 RepID=A0A180F2Z7_9BACT	Taxonomy=Viruses;Inoviridae;Ralstonia_phage_1_NP-2014
Druzhnaja_31_length_7823_cov_9_7	Antarcphage49_Dr_7823_circ	UniRef100_A0A2P4RME6	100	168	169	168	7.2e-58	233.4	UniRef100_A0A2P4RME6 Uncharacterized protein n=1 Tax=Ralstonia pickettii TaxID=329 RepID=A0A2P4RME6_RALPI	Taxonomy=Bacteria;Proteobacteria;Betaproteobacteria;Burkholderiales;Burkholderiaceae;Ralstonia;Ralstonia_pickettii
Druzhnaja_31_length_7823_cov_9_8	Antarcphage49_Dr_7823_circ	UniRef100_C6BKU0	100	106	132	106	4.6e-52	213.8	UniRef100_C6BKU0 Uncharacterized protein n=2 Tax=Ralstonia pickettii TaxID=329 RepID=C6BKU0_RALP1	Taxonomy=Bacteria;Proteobacteria;Betaproteobacteria;Burkholderiales;Burkholderiaceae;Ralstonia;Ralstonia_pickettii
Druzhnaja_31_length_7823_cov_9_10	Antarcphage49_Dr_7823_circ	UniRef100_C6BKT8	100	109	110	109	9.5e-51	209.1	UniRef100_C6BKT8 Uncharacterized protein n=2 Tax=Ralstonia pickettii TaxID=329 RepID=C6BKT8_RALP1	Taxonomy=Bacteria;Proteobacteria;Betaproteobacteria;Burkholderiales;Burkholderiaceae;Ralstonia;Ralstonia_pickettii
Druzhnaja_31_length_7823_cov_9_11	Antarcphage49_Dr_7823_circ	UniRef100_C6BKT7	100	96	97	96	1.1e-42	182.2	UniRef100_C6BKT7 Uncharacterized protein n=2 Tax=Ralstonia pickettii TaxID=329 RepID=C6BKT7_RALP1	Taxonomy=Bacteria;Proteobacteria;Betaproteobacteria;Burkholderiales;Burkholderiaceae;Ralstonia;Ralstonia_pickettii
Druzhnaja_31_length_7823_cov_9_12	Antarcphage49_Dr_7823_circ	UniRef100_C6BKU9	100	196	197	196	7.3e-102	379.8	UniRef100_C6BKU9 Resolvase domain protein n=2 Tax=Ralstonia pickettii TaxID=329 RepID=C6BKU9_RALP1	Taxonomy=Bacteria;Proteobacteria;Betaproteobacteria;Burkholderiales;Burkholderiaceae;Ralstonia;Ralstonia_pickettii
Druzhnaja_31_length_7823_cov_9_13	Antarcphage49_Dr_7823_circ	UniRef100_C6BKU8	100	69	70	69	4.4e-33	149.8	UniRef100_C6BKU8 Uncharacterized protein n=1 Tax=Ralstonia pickettii (strain 12D) TaxID=428406 RepID=C6BKU8_RALP1	Taxonomy=Bacteria;Proteobacteria;Betaproteobacteria;Burkholderiales;Burkholderiaceae;Ralstonia;Ralstonia_pickettii;Ralstonia_pickettii_12D
Druzhnaja_31_length_7823_cov_9_14	Antarcphage49_Dr_7823_circ	UniRef100_C6BKU7	100	309	310	309	1.3e-174	622.1	UniRef100_C6BKU7 Uncharacterized protein n=2 Tax=Ralstonia pickettii TaxID=329 RepID=C6BKU7_RALP1	Taxonomy=Bacteria;Proteobacteria;Betaproteobacteria;Burkholderiales;Burkholderiaceae;Ralstonia;Ralstonia_pickettii
Druzhnaja_3466_length_1123_cov_3_1	Antarcphage48_Dr_1123	UniRef100_B2U9N6	100	78	78	80	1.1e-29	138.7	UniRef100_B2U9N6 Uncharacterized protein n=1 Tax=Ralstonia pickettii (strain 12J) TaxID=402626 RepID=B2U9N6_RALPJ	Taxonomy=Bacteria;Proteobacteria;Betaproteobacteria;Burkholderiales;Burkholderiaceae;Ralstonia;Ralstonia_pickettii;Ralstonia_pickettii_12J
Druzhnaja_3466_length_1123_cov_3_2	Antarcphage48_Dr_1123	UniRef100_B2U9N5	100	82	83	82	8.5e-36	159.1	UniRef100_B2U9N5 Uncharacterized protein n=1 Tax=Ralstonia pickettii (strain 12J) TaxID=402626 RepID=B2U9N5_RALPJ	Taxonomy=Bacteria;Proteobacteria;Betaproteobacteria;Burkholderiales;Burkholderiaceae;Ralstonia;Ralstonia_pickettii;Ralstonia_pickettii_12J
Druzhnaja_3466_length_1123_cov_3_3	Antarcphage48_Dr_1123	UniRef100_B2U9N4	100	49	50	49	6.7e-20	105.5	UniRef100_B2U9N4 Uncharacterized protein n=1 Tax=Ralstonia pickettii (strain 12J) TaxID=402626 RepID=B2U9N4_RALPJ	Taxonomy=Bacteria;Proteobacteria;Betaproteobacteria;Burkholderiales;Burkholderiaceae;Ralstonia;Ralstonia_pickettii;Ralstonia_pickettii_12J
Druzhnaja_3466_length_1123_cov_3_4	Antarcphage48_Dr_1123	UniRef100_B2U9N3	100	61	62	61	7.3e-24	119	UniRef100_B2U9N3 Uncharacterized protein n=1 Tax=Ralstonia pickettii (strain 12J) TaxID=402626 RepID=B2U9N3_RALPJ	Taxonomy=Bacteria;Proteobacteria;Betaproteobacteria;Burkholderiales;Burkholderiaceae;Ralstonia;Ralstonia_pickettii;Ralstonia_pickettii_12J
Druzhnaja_3466_length_1123_cov_3_5	Antarcphage48_Dr_1123	UniRef100_B2U9N2	99	97	98	97	1.8e-48	201.4	UniRef100_B2U9N2 Uncharacterized protein n=1 Tax=Ralstonia pickettii (strain 12J) TaxID=402626 RepID=B2U9N2_RALPJ	Taxonomy=Bacteria;Proteobacteria;Betaproteobacteria;Burkholderiales;Burkholderiaceae;Ralstonia;Ralstonia_pickettii;Ralstonia_pickettii_12J
Druzhnaja_348_length_3826_cov_4_1	Antarcphage69_Dr_3826	UniRef100_UPI000F57927B	89.1	393	394	393	6.6e-187	663.3	UniRef100_UPI000F57927B hypothetical protein n=1 Tax=unclassified Burkholderia TaxID=2613784 RepID=UPI000F57927B	Taxonomy=Bacteria;Proteobacteria;Betaproteobacteria;Burkholderiales;Burkholderiaceae;Burkholderia;unclassified_Burkholderia
Druzhnaja_348_length_3826_cov_4_2	Antarcphage69_Dr_3826	UniRef100_UPI000F58DAD1	89.1	238	239	238	2.6e-117	431.4	UniRef100_UPI000F58DAD1 DUF2612 domain-containing protein n=1 Tax=unclassified Burkholderia TaxID=2613784 RepID=UPI000F58DAD1	Taxonomy=Bacteria;Proteobacteria;Betaproteobacteria;Burkholderiales;Burkholderiaceae;Burkholderia;unclassified_Burkholderia
Druzhnaja_348_length_3826_cov_4_3	Antarcphage69_Dr_3826	UniRef100_B2U8E4	45.1	439	553	647	3.6e-90	342.4	UniRef100_B2U8E4 Pectate_lyase_3 domain-containing protein n=2 Tax=Proteobacteria TaxID=1224 RepID=B2U8E4_RALPJ	Taxonomy=Bacteria;Proteobacteria
Druzhnaja_348_length_3826_cov_4_4	Antarcphage69_Dr_3826	UniRef100_UPI000F571537	90.7	43	43	341	3.8e-11	76.3	UniRef100_UPI000F571537 phage tail protein n=1 Tax=unclassified Burkholderia TaxID=2613784 RepID=UPI000F571537	Taxonomy=Bacteria;Proteobacteria;Betaproteobacteria;Burkholderiales;Burkholderiaceae;Burkholderia;unclassified_Burkholderia
Druzhnaja_3582_length_1094_cov_4_1	Antarcphage45_Dr_1094_circ	UniRef100_UPI00114CC90F	87.9	116	207	117	7.8e-54	220.3	UniRef100_UPI00114CC90F hypothetical protein n=1 Tax=Propionibacterium sp. HMSC067A02 TaxID=1739399 RepID=UPI00114CC90F	Taxonomy=Bacteria;Actinobacteria;Actinobacteria;Propionibacteriales;Propionibacteriaceae;Propionibacterium;Propionibacterium_sp._HMSC067A02
Druzhnaja_3707_length_1066_cov_4_2	Antarcphage68_Dr_1066	UniRef100_A0A399W736	89	82	104	105	9.3e-32	146	UniRef100_A0A399W736 Uncharacterized protein n=2 Tax=Ralstonia solanacearum TaxID=305 RepID=A0A399W736_RALSL	Taxonomy=Bacteria;Proteobacteria;Betaproteobacteria;Burkholderiales;Burkholderiaceae;Ralstonia;Ralstonia_solanacearum
Druzhnaja_3707_length_1066_cov_4_3	Antarcphage68_Dr_1066	UniRef100_UPI000A1A2C84	67.7	65	74	67	2.5e-15	90.9	UniRef100_UPI000A1A2C84 hypothetical protein n=1 Tax=Burkholderia pseudomallei TaxID=28450 RepID=UPI000A1A2C84	Taxonomy=Bacteria;Proteobacteria;Betaproteobacteria;Burkholderiales;Burkholderiaceae;Burkholderia;Burkholderia_pseudomallei
Druzhnaja_3707_length_1066_cov_4_4	Antarcphage68_Dr_1066	UniRef100_UPI000F56AAE6	89	118	119	119	6e-59	236.5	UniRef100_UPI000F56AAE6 hypothetical protein n=1 Tax=unclassified Burkholderia TaxID=2613784 RepID=UPI000F56AAE6	Taxonomy=Bacteria;Proteobacteria;Betaproteobacteria;Burkholderiales;Burkholderiaceae;Burkholderia;unclassified_Burkholderia
Druzhnaja_395_length_3679_cov_4_1	Antarcphage51_Dr_3679	UniRef100_A0A5C6Y6J1	67.6	34	89	146	5.8e-06	60.1	UniRef100_A0A5C6Y6J1 Uncharacterized protein n=1 Tax=Ralstonia sp. TCR112 TaxID=2601730 RepID=A0A5C6Y6J1_9RALS	Taxonomy=Bacteria;Proteobacteria;Betaproteobacteria;Burkholderiales;Burkholderiaceae;Ralstonia;Ralstonia_sp._TCR112
Druzhnaja_395_length_3679_cov_4_2	Antarcphage51_Dr_3679	UniRef100_UPI0003FDBF23	42.2	166	119	162	4.8e-16	94	UniRef100_UPI0003FDBF23 DUF551 domain-containing protein n=1 Tax=Ralstonia sp. 3PA37C10 TaxID=2502217 RepID=UPI0003FDBF23	Taxonomy=Bacteria;Proteobacteria;Betaproteobacteria;Burkholderiales;Burkholderiaceae;Ralstonia;Ralstonia_sp._3PA37C10
Druzhnaja_395_length_3679_cov_4_3	Antarcphage51_Dr_3679	UniRef100_A0A160BQQ6	65.3	95	355	414	7.9e-22	114.8	UniRef100_A0A160BQQ6 Uncharacterized protein n=1 Tax=Ralstonia mannitolilytica TaxID=105219 RepID=A0A160BQQ6_9RALS	Taxonomy=Bacteria;Proteobacteria;Betaproteobacteria;Burkholderiales;Burkholderiaceae;Ralstonia;Ralstonia_mannitolilytica
Druzhnaja_395_length_3679_cov_4_4	Antarcphage51_Dr_3679	UniRef100_A0A345BNA2	66.7	252	255	258	9.8e-91	343.2	UniRef100_A0A345BNA2 Uncharacterized protein n=1 Tax=Siphoviridae sp. TaxID=2170413 RepID=A0A345BNA2_9CAUD	Taxonomy=Viruses;Caudovirales;Siphoviridae;Siphoviridae_sp.
Druzhnaja_395_length_3679_cov_4_5	Antarcphage51_Dr_3679	UniRef100_A0A160BRR7	94.1	169	170	168	1.6e-92	348.6	UniRef100_A0A160BRR7 Adenine methyltransferase n=1 Tax=Ralstonia mannitolilytica TaxID=105219 RepID=A0A160BRR7_9RALS	Taxonomy=Bacteria;Proteobacteria;Betaproteobacteria;Burkholderiales;Burkholderiaceae;Ralstonia;Ralstonia_mannitolilytica
Druzhnaja_395_length_3679_cov_4_7	Antarcphage51_Dr_3679	UniRef100_UPI000CEF565B	78.7	94	100	95	7.1e-37	162.9	UniRef100_UPI000CEF565B hypothetical protein n=1 Tax=Ralstonia mannitolilytica TaxID=105219 RepID=UPI000CEF565B	Taxonomy=Bacteria;Proteobacteria;Betaproteobacteria;Burkholderiales;Burkholderiaceae;Ralstonia;Ralstonia_mannitolilytica
Druzhnaja_460_length_3477_cov_5_1	Antarcphage78_Dr_3477	UniRef100_A0A0B2AYS7	100	341	342	341	4.1e-161	577.4	UniRef100_A0A0B2AYS7 Serine protease n=3 Tax=Bacteria TaxID=2 RepID=A0A0B2AYS7_9ACTN	Taxonomy=Bacteria
Druzhnaja_460_length_3477_cov_5_2	Antarcphage78_Dr_3477	UniRef100_U3G6I4	100	77	78	77	8.3e-33	149.1	UniRef100_U3G6I4 Uncharacterized protein n=4 Tax=Ralstonia TaxID=48736 RepID=U3G6I4_9RALS	Taxonomy=Bacteria;Proteobacteria;Betaproteobacteria;Burkholderiales;Burkholderiaceae;Ralstonia
Druzhnaja_460_length_3477_cov_5_3	Antarcphage78_Dr_3477	UniRef100_A0A0B2AZD8	100	70	71	70	1.2e-30	141.7	UniRef100_A0A0B2AZD8 Uncharacterized protein n=5 Tax=Bacteria TaxID=2 RepID=A0A0B2AZD8_9ACTN	Taxonomy=Bacteria
Druzhnaja_460_length_3477_cov_5_4	Antarcphage78_Dr_3477	UniRef100_S9RL12	100	130	131	130	3e-67	264.2	UniRef100_S9RL12 Single-stranded DNA-binding protein n=4 Tax=cellular organisms TaxID=131567 RepID=S9RL12_9RALS	Taxonomy=cellular_organisms
Druzhnaja_460_length_3477_cov_5_5	Antarcphage78_Dr_3477	UniRef100_A0A0B2ATV8	100	117	118	117	2.5e-65	257.7	UniRef100_A0A0B2ATV8 Uncharacterized protein n=7 Tax=Bacteria TaxID=2 RepID=A0A0B2ATV8_9ACTN	Taxonomy=Bacteria
Druzhnaja_460_length_3477_cov_5_6	Antarcphage78_Dr_3477	UniRef100_A0A0B2AT54	100	183	184	183	3.1e-94	354.4	UniRef100_A0A0B2AT54 Lytic transglycosylase n=5 Tax=Bacteria TaxID=2 RepID=A0A0B2AT54_9ACTN	Taxonomy=Bacteria
Druzhnaja_460_length_3477_cov_5_7	Antarcphage78_Dr_3477	UniRef100_A0A0B2AXU8	100	103	103	343	4.4e-50	206.8	UniRef100_A0A0B2AXU8 Type II secretion system protein E n=10 Tax=cellular organisms TaxID=131567 RepID=A0A0B2AXU8_9ACTN	Taxonomy=cellular_organisms
Druzhnaja_46_length_7000_cov_6_1	Antarcphage66_Dr_7000	UniRef100_A0A1E8PP57	100	276	277	549	2.3e-154	554.7	UniRef100_A0A1E8PP57 Uncharacterized protein n=1 Tax=Janthinobacterium lividum TaxID=29581 RepID=A0A1E8PP57_9BURK	Taxonomy=Bacteria;Proteobacteria;Betaproteobacteria;Burkholderiales;Oxalobacteraceae;Janthinobacterium;Janthinobacterium_lividum
Druzhnaja_46_length_7000_cov_6_2	Antarcphage66_Dr_7000	UniRef100_UPI000FE14B79	100	159	160	159	2.8e-91	344.4	UniRef100_UPI000FE14B79 GNAT family N-acetyltransferase n=1 Tax=Janthinobacterium lividum TaxID=29581 RepID=UPI000FE14B79	Taxonomy=Bacteria;Proteobacteria;Betaproteobacteria;Burkholderiales;Oxalobacteraceae;Janthinobacterium;Janthinobacterium_lividum
Druzhnaja_46_length_7000_cov_6_3	Antarcphage66_Dr_7000	UniRef100_UPI000FE14095	97.4	78	79	78	2.2e-33	151	UniRef100_UPI000FE14095 hypothetical protein n=1 Tax=Janthinobacterium lividum TaxID=29581 RepID=UPI000FE14095	Taxonomy=Bacteria;Proteobacteria;Betaproteobacteria;Burkholderiales;Oxalobacteraceae;Janthinobacterium;Janthinobacterium_lividum
Druzhnaja_46_length_7000_cov_6_4	Antarcphage66_Dr_7000	UniRef100_A0A1E8PP72	93.9	391	512	391	2e-79	306.6	UniRef100_A0A1E8PP72 Uncharacterized protein n=2 Tax=Janthinobacterium lividum TaxID=29581 RepID=A0A1E8PP72_9BURK	Taxonomy=Bacteria;Proteobacteria;Betaproteobacteria;Burkholderiales;Oxalobacteraceae;Janthinobacterium;Janthinobacterium_lividum
Druzhnaja_46_length_7000_cov_6_5	Antarcphage66_Dr_7000	UniRef100_A0A1E8PPE6	99.2	251	252	251	1.1e-145	525.8	UniRef100_A0A1E8PPE6 PAPS_reduct domain-containing protein n=1 Tax=Janthinobacterium lividum TaxID=29581 RepID=A0A1E8PPE6_9BURK	Taxonomy=Bacteria;Proteobacteria;Betaproteobacteria;Burkholderiales;Oxalobacteraceae;Janthinobacterium;Janthinobacterium_lividum
Druzhnaja_46_length_7000_cov_6_6	Antarcphage66_Dr_7000	UniRef100_A0A1E8PQR3	100	310	649	310	2e-156	562.8	UniRef100_A0A1E8PQR3 Uncharacterized protein n=2 Tax=Janthinobacterium lividum TaxID=29581 RepID=A0A1E8PQR3_9BURK	Taxonomy=Bacteria;Proteobacteria;Betaproteobacteria;Burkholderiales;Oxalobacteraceae;Janthinobacterium;Janthinobacterium_lividum
Druzhnaja_46_length_7000_cov_6_7	Antarcphage66_Dr_7000	UniRef100_A0A1E8PP88	99.7	391	391	716	6.6e-179	636.7	UniRef100_A0A1E8PP88 LYZ2 domain-containing protein n=1 Tax=Janthinobacterium lividum TaxID=29581 RepID=A0A1E8PP88_9BURK	Taxonomy=Bacteria;Proteobacteria;Betaproteobacteria;Burkholderiales;Oxalobacteraceae;Janthinobacterium;Janthinobacterium_lividum
Druzhnaja_488_length_3390_cov_9_4	Antarcphage77_Dr_3390	UniRef100_A0A1E8PPF3	94.7	75	76	75	4e-32	146.7	UniRef100_A0A1E8PPF3 Uncharacterized protein n=1 Tax=Janthinobacterium lividum TaxID=29581 RepID=A0A1E8PPF3_9BURK	Taxonomy=Bacteria;Proteobacteria;Betaproteobacteria;Burkholderiales;Oxalobacteraceae;Janthinobacterium;Janthinobacterium_lividum
Druzhnaja_488_length_3390_cov_9_5	Antarcphage77_Dr_3390	UniRef100_UPI000FE13E7D	89.4	161	162	161	6.9e-74	286.6	UniRef100_UPI000FE13E7D hypothetical protein n=1 Tax=Janthinobacterium lividum TaxID=29581 RepID=UPI000FE13E7D	Taxonomy=Bacteria;Proteobacteria;Betaproteobacteria;Burkholderiales;Oxalobacteraceae;Janthinobacterium;Janthinobacterium_lividum
Druzhnaja_488_length_3390_cov_9_6	Antarcphage77_Dr_3390	UniRef100_UPI0006F9C362	53.7	188	315	905	7.4e-48	201.1	UniRef100_UPI0006F9C362 tail fiber domain-containing protein n=1 Tax=Duganella sp. Root336D2 TaxID=1736518 RepID=UPI0006F9C362	Taxonomy=Bacteria;Proteobacteria;Betaproteobacteria;Burkholderiales;Oxalobacteraceae;Duganella;Duganella_sp._Root336D2
Druzhnaja_51_length_6854_cov_6_2	Antarcphage50_Dr_6854	UniRef100_A0A1E8PPF9	40.5	486	466	490	7.5e-97	364.4	UniRef100_A0A1E8PPF9 Terminase_6 domain-containing protein n=2 Tax=Janthinobacterium lividum TaxID=29581 RepID=A0A1E8PPF9_9BURK	Taxonomy=Bacteria;Proteobacteria;Betaproteobacteria;Burkholderiales;Oxalobacteraceae;Janthinobacterium;Janthinobacterium_lividum
Druzhnaja_51_length_6854_cov_6_7	Antarcphage50_Dr_6854	UniRef100_A0A290ZUP5	65.5	168	180	177	4.2e-56	227.6	UniRef100_A0A290ZUP5 Uncharacterized protein n=1 Tax=Thauera sp. K11 TaxID=2005884 RepID=A0A290ZUP5_9RHOO	Taxonomy=Bacteria;Proteobacteria;Betaproteobacteria;Rhodocyclales;Zoogloeaceae;Thauera;Thauera_sp._K11
Druzhnaja_51_length_6854_cov_6_8	Antarcphage50_Dr_6854	UniRef100_A0A328T2E7	58.3	132	135	137	8.1e-36	159.8	UniRef100_A0A328T2E7 Uncharacterized protein n=1 Tax=Oleiagrimonas sp. MCCC 1A03011 TaxID=1926883 RepID=A0A328T2E7_9GAMM	Taxonomy=Bacteria;Proteobacteria;Gammaproteobacteria;Xanthomonadales;Rhodanobacteraceae;Oleiagrimonas;Oleiagrimonas_sp._MCCC_1A03011
Druzhnaja_51_length_6854_cov_6_9	Antarcphage50_Dr_6854	UniRef100_A0A0U3K2K0	52.4	210	211	211	6.5e-56	227.3	UniRef100_A0A0U3K2K0 Uncharacterized protein n=2 Tax=Herbaspirillum TaxID=963 RepID=A0A0U3K2K0_9BURK	Taxonomy=Bacteria;Proteobacteria;Betaproteobacteria;Burkholderiales;Oxalobacteraceae;Herbaspirillum
Druzhnaja_520_length_3293_cov_4_1	Antarcphage70_Dr_3293	UniRef100_UPI000F563566	98.5	267	268	605	8e-144	519.6	UniRef100_UPI000F563566 DUF3383 family protein n=1 Tax=unclassified Burkholderia TaxID=2613784 RepID=UPI000F563566	Taxonomy=Bacteria;Proteobacteria;Betaproteobacteria;Burkholderiales;Burkholderiaceae;Burkholderia;unclassified_Burkholderia
Druzhnaja_520_length_3293_cov_4_2	Antarcphage70_Dr_3293	UniRef100_UPI000F560641	81.5	146	147	146	6.5e-63	250	UniRef100_UPI000F560641 DUF3277 family protein n=1 Tax=unclassified Burkholderia TaxID=2613784 RepID=UPI000F560641	Taxonomy=Bacteria;Proteobacteria;Betaproteobacteria;Burkholderiales;Burkholderiaceae;Burkholderia;unclassified_Burkholderia
Druzhnaja_520_length_3293_cov_4_3	Antarcphage70_Dr_3293	UniRef100_UPI000F57DC03	76.5	136	147	144	4.2e-54	220.7	UniRef100_UPI000F57DC03 hypothetical protein n=1 Tax=unclassified Burkholderia TaxID=2613784 RepID=UPI000F57DC03	Taxonomy=Bacteria;Proteobacteria;Betaproteobacteria;Burkholderiales;Burkholderiaceae;Burkholderia;unclassified_Burkholderia
Druzhnaja_520_length_3293_cov_4_4	Antarcphage70_Dr_3293	UniRef100_UPI0008A6F3BD	69.5	416	445	621	2.3e-159	572	UniRef100_UPI0008A6F3BD hypothetical protein n=1 Tax=Cupriavidus sp. USMAA1020 TaxID=367825 RepID=UPI0008A6F3BD	Taxonomy=Bacteria;Proteobacteria;Betaproteobacteria;Burkholderiales;Burkholderiaceae;Cupriavidus;Cupriavidus_malaysiensis
Druzhnaja_57_length_6755_cov_6_1	Antarcphage55_Dr_6755	UniRef100_S9RN06	100	285	285	402	4.7e-102	380.9	UniRef100_S9RN06 Uncharacterized protein n=4 Tax=Ralstonia TaxID=48736 RepID=S9RN06_9RALS	Taxonomy=Bacteria;Proteobacteria;Betaproteobacteria;Burkholderiales;Burkholderiaceae;Ralstonia
Druzhnaja_57_length_6755_cov_6_2	Antarcphage55_Dr_6755	UniRef100_UPI0001816638	100	52	53	377	3.5e-19	103.2	UniRef100_UPI0001816638 hypothetical protein n=1 Tax=Ralstonia solanacearum TaxID=305 RepID=UPI0001816638	Taxonomy=Bacteria;Proteobacteria;Betaproteobacteria;Burkholderiales;Burkholderiaceae;Ralstonia;Ralstonia_solanacearum
Druzhnaja_57_length_6755_cov_6_3	Antarcphage55_Dr_6755	UniRef100_S9RTB5	100	104	105	104	1.5e-45	191.8	UniRef100_S9RTB5 Uncharacterized protein n=4 Tax=Ralstonia TaxID=48736 RepID=S9RTB5_9RALS	Taxonomy=Bacteria;Proteobacteria;Betaproteobacteria;Burkholderiales;Burkholderiaceae;Ralstonia
Druzhnaja_57_length_6755_cov_6_4	Antarcphage55_Dr_6755	UniRef100_S9RS38	100	142	143	142	9.7e-80	305.8	UniRef100_S9RS38 Uncharacterized protein n=5 Tax=Bacteria TaxID=2 RepID=S9RS38_9RALS	Taxonomy=Bacteria
Druzhnaja_57_length_6755_cov_6_5	Antarcphage55_Dr_6755	UniRef100_S9T8H7	100	255	256	255	1.1e-139	505.8	UniRef100_S9T8H7 Uncharacterized protein n=5 Tax=Proteobacteria TaxID=1224 RepID=S9T8H7_9RALS	Taxonomy=Bacteria;Proteobacteria
Druzhnaja_57_length_6755_cov_6_6	Antarcphage55_Dr_6755	UniRef100_S9SY78	97.7	177	178	177	7.9e-63	250	UniRef100_S9SY78 Single-stranded DNA-binding protein n=4 Tax=Ralstonia TaxID=48736 RepID=S9SY78_9RALS	Taxonomy=Bacteria;Proteobacteria;Betaproteobacteria;Burkholderiales;Burkholderiaceae;Ralstonia
Druzhnaja_57_length_6755_cov_6_7	Antarcphage55_Dr_6755	UniRef100_C6BQT5	100	358	359	358	1.8e-215	758.1	UniRef100_C6BQT5 p4 alpha zinc-binding domain protein n=4 Tax=Ralstonia TaxID=48736 RepID=C6BQT5_RALP1	Taxonomy=Bacteria;Proteobacteria;Betaproteobacteria;Burkholderiales;Burkholderiaceae;Ralstonia
Druzhnaja_57_length_6755_cov_6_8	Antarcphage55_Dr_6755	UniRef100_S9RN12	100	70	71	70	9.8e-33	148.7	UniRef100_S9RN12 Uncharacterized protein n=4 Tax=Ralstonia TaxID=48736 RepID=S9RN12_9RALS	Taxonomy=Bacteria;Proteobacteria;Betaproteobacteria;Burkholderiales;Burkholderiaceae;Ralstonia
Druzhnaja_57_length_6755_cov_6_9	Antarcphage55_Dr_6755	UniRef100_S9RTC1	100	45	46	45	6.4e-17	95.5	UniRef100_S9RTC1 Uncharacterized protein n=3 Tax=Ralstonia TaxID=48736 RepID=S9RTC1_9RALS	Taxonomy=Bacteria;Proteobacteria;Betaproteobacteria;Burkholderiales;Burkholderiaceae;Ralstonia
Druzhnaja_57_length_6755_cov_6_10	Antarcphage55_Dr_6755	UniRef100_S9RS48	100	128	129	128	3.9e-35	157.5	UniRef100_S9RS48 Uncharacterized protein n=5 Tax=Proteobacteria TaxID=1224 RepID=S9RS48_9RALS	Taxonomy=Bacteria;Proteobacteria
Druzhnaja_57_length_6755_cov_6_11	Antarcphage55_Dr_6755	UniRef100_C6BQT9	100	116	117	332	1.3e-58	235.3	UniRef100_C6BQT9 ALP_N domain-containing protein n=1 Tax=Ralstonia pickettii (strain 12D) TaxID=428406 RepID=C6BQT9_RALP1	Taxonomy=Bacteria;Proteobacteria;Betaproteobacteria;Burkholderiales;Burkholderiaceae;Ralstonia;Ralstonia_pickettii;Ralstonia_pickettii_12D
Druzhnaja_62_length_6618_cov_6_1	Antarcphage60_Dr_6618	UniRef100_S9SYK3	97.8	91	91	127	2.8e-32	147.5	UniRef100_S9SYK3 Membrane protein n=6 Tax=Proteobacteria TaxID=1224 RepID=S9SYK3_9RALS	Taxonomy=Bacteria;Proteobacteria
Druzhnaja_62_length_6618_cov_6_2	Antarcphage60_Dr_6618	UniRef100_S9T8M3	100	98	99	98	8.9e-48	199.1	UniRef100_S9T8M3 Uncharacterized protein n=4 Tax=Ralstonia TaxID=48736 RepID=S9T8M3_9RALS	Taxonomy=Bacteria;Proteobacteria;Betaproteobacteria;Burkholderiales;Burkholderiaceae;Ralstonia
Druzhnaja_62_length_6618_cov_6_3	Antarcphage60_Dr_6618	UniRef100_C6BQW9	100	54	55	54	1.6e-22	114.4	UniRef100_C6BQW9 Uncharacterized protein n=2 Tax=Ralstonia pickettii TaxID=329 RepID=C6BQW9_RALP1	Taxonomy=Bacteria;Proteobacteria;Betaproteobacteria;Burkholderiales;Burkholderiaceae;Ralstonia;Ralstonia_pickettii
Druzhnaja_62_length_6618_cov_6_4	Antarcphage60_Dr_6618	UniRef100_S9RS95	100	141	142	141	3.5e-74	287.3	UniRef100_S9RS95 Uncharacterized protein n=5 Tax=Bacteria TaxID=2 RepID=S9RS95_9RALS	Taxonomy=Bacteria
Druzhnaja_62_length_6618_cov_6_6	Antarcphage60_Dr_6618	UniRef100_C6BQW7	100	127	128	127	1.3e-62	248.8	UniRef100_C6BQW7 Uncharacterized protein n=4 Tax=Ralstonia TaxID=48736 RepID=C6BQW7_RALP1	Taxonomy=Bacteria;Proteobacteria;Betaproteobacteria;Burkholderiales;Burkholderiaceae;Ralstonia
Druzhnaja_62_length_6618_cov_6_7	Antarcphage60_Dr_6618	UniRef100_C6BQW6	100	128	129	128	1.4e-61	245.4	UniRef100_C6BQW6 Uncharacterized protein n=3 Tax=Ralstonia pickettii TaxID=329 RepID=C6BQW6_RALP1	Taxonomy=Bacteria;Proteobacteria;Betaproteobacteria;Burkholderiales;Burkholderiaceae;Ralstonia;Ralstonia_pickettii
Druzhnaja_62_length_6618_cov_6_8	Antarcphage60_Dr_6618	UniRef100_S9SYJ8	100	691	692	691	0	1199.1	UniRef100_S9SYJ8 PHB domain-containing protein n=4 Tax=Ralstonia TaxID=48736 RepID=S9SYJ8_9RALS	Taxonomy=Bacteria;Proteobacteria;Betaproteobacteria;Burkholderiales;Burkholderiaceae;Ralstonia
Druzhnaja_62_length_6618_cov_6_9	Antarcphage60_Dr_6618	UniRef100_B2UDC9	100	231	232	231	3.4e-122	447.6	UniRef100_B2UDC9 Uncharacterized protein n=1 Tax=Ralstonia pickettii (strain 12J) TaxID=402626 RepID=B2UDC9_RALPJ	Taxonomy=Bacteria;Proteobacteria;Betaproteobacteria;Burkholderiales;Burkholderiaceae;Ralstonia;Ralstonia_pickettii;Ralstonia_pickettii_12J
Druzhnaja_62_length_6618_cov_6_10	Antarcphage60_Dr_6618	UniRef100_B2UDC8	100	101	102	266	1.5e-50	208.4	UniRef100_B2UDC8 UBA/THIF-type NAD/FAD binding protein n=4 Tax=Bacteria TaxID=2 RepID=B2UDC8_RALPJ	Taxonomy=Bacteria
Druzhnaja_698_length_2927_cov_7_1	Antarcphage67_Dr_2927	UniRef100_A0A1S1U0P6	100	369	369	708	1.8e-223	784.6	UniRef100_A0A1S1U0P6 DNA methyltransferase n=1 Tax=Janthinobacterium lividum TaxID=29581 RepID=A0A1S1U0P6_9BURK	Taxonomy=Bacteria;Proteobacteria;Betaproteobacteria;Burkholderiales;Oxalobacteraceae;Janthinobacterium;Janthinobacterium_lividum
Druzhnaja_698_length_2927_cov_7_2	Antarcphage67_Dr_2927	UniRef100_UPI0009BEA0E5	100	259	260	263	4.7e-157	563.5	UniRef100_UPI0009BEA0E5 DUF5131 family protein n=1 Tax=Janthinobacterium lividum TaxID=29581 RepID=UPI0009BEA0E5	Taxonomy=Bacteria;Proteobacteria;Betaproteobacteria;Burkholderiales;Oxalobacteraceae;Janthinobacterium;Janthinobacterium_lividum
Druzhnaja_698_length_2927_cov_7_3	Antarcphage67_Dr_2927	UniRef100_UPI0009BCE66D	100	67	214	67	9.2e-34	153.7	UniRef100_UPI0009BCE66D hypothetical protein n=1 Tax=Janthinobacterium lividum TaxID=29581 RepID=UPI0009BCE66D	Taxonomy=Bacteria;Proteobacteria;Betaproteobacteria;Burkholderiales;Oxalobacteraceae;Janthinobacterium;Janthinobacterium_lividum
Druzhnaja_72_length_6386_cov_6_1	Antarcphage64_Dr_6386	UniRef100_A0A1E8PP79	98.3	230	230	340	2.9e-118	434.5	UniRef100_A0A1E8PP79 Uncharacterized protein n=1 Tax=Janthinobacterium lividum TaxID=29581 RepID=A0A1E8PP79_9BURK	Taxonomy=Bacteria;Proteobacteria;Betaproteobacteria;Burkholderiales;Oxalobacteraceae;Janthinobacterium;Janthinobacterium_lividum
Druzhnaja_72_length_6386_cov_6_2	Antarcphage64_Dr_6386	UniRef100_A0A1E8PPA3	94.2	86	123	86	6.1e-38	166.8	UniRef100_A0A1E8PPA3 Uncharacterized protein n=2 Tax=Janthinobacterium lividum TaxID=29581 RepID=A0A1E8PPA3_9BURK	Taxonomy=Bacteria;Proteobacteria;Betaproteobacteria;Burkholderiales;Oxalobacteraceae;Janthinobacterium;Janthinobacterium_lividum
Druzhnaja_72_length_6386_cov_6_3	Antarcphage64_Dr_6386	UniRef100_A0A1E8PQS5	98.9	698	699	698	0	1235.3	UniRef100_A0A1E8PQS5 Uncharacterized protein n=1 Tax=Janthinobacterium lividum TaxID=29581 RepID=A0A1E8PQS5_9BURK	Taxonomy=Bacteria;Proteobacteria;Betaproteobacteria;Burkholderiales;Oxalobacteraceae;Janthinobacterium;Janthinobacterium_lividum
Druzhnaja_72_length_6386_cov_6_4	Antarcphage64_Dr_6386	UniRef100_A0A1E8PPF9	99.2	486	487	490	1.1e-287	998.4	UniRef100_A0A1E8PPF9 Terminase_6 domain-containing protein n=2 Tax=Janthinobacterium lividum TaxID=29581 RepID=A0A1E8PPF9_9BURK	Taxonomy=Bacteria;Proteobacteria;Betaproteobacteria;Burkholderiales;Oxalobacteraceae;Janthinobacterium;Janthinobacterium_lividum
Druzhnaja_72_length_6386_cov_6_5	Antarcphage64_Dr_6386	UniRef100_UPI000FE14B06	98.5	133	134	133	2e-66	261.5	UniRef100_UPI000FE14B06 hypothetical protein n=1 Tax=Janthinobacterium lividum TaxID=29581 RepID=UPI000FE14B06	Taxonomy=Bacteria;Proteobacteria;Betaproteobacteria;Burkholderiales;Oxalobacteraceae;Janthinobacterium;Janthinobacterium_lividum
Druzhnaja_72_length_6386_cov_6_6	Antarcphage64_Dr_6386	UniRef100_A0A1E8PQ33	94.5	128	142	128	7.2e-67	263.1	UniRef100_A0A1E8PQ33 Uncharacterized protein n=2 Tax=Janthinobacterium lividum TaxID=29581 RepID=A0A1E8PQ33_9BURK	Taxonomy=Bacteria;Proteobacteria;Betaproteobacteria;Burkholderiales;Oxalobacteraceae;Janthinobacterium;Janthinobacterium_lividum
Druzhnaja_72_length_6386_cov_6_7	Antarcphage64_Dr_6386	UniRef100_A0A1E8PP66	88.3	103	105	104	1.6e-42	181.8	UniRef100_A0A1E8PP66 Histidinol phosphate phosphatase n=1 Tax=Janthinobacterium lividum TaxID=29581 RepID=A0A1E8PP66_9BURK	Taxonomy=Bacteria;Proteobacteria;Betaproteobacteria;Burkholderiales;Oxalobacteraceae;Janthinobacterium;Janthinobacterium_lividum
Druzhnaja_840_length_2694_cov_5_1	Antarcphage46_Dr_2694	UniRef100_Q79DR3	100	286	287	286	1.5e-159	572	UniRef100_Q79DR3 Beta-lactamase n=171 Tax=root TaxID=1 RepID=Q79DR3_ECOLX	Taxonomy=Bacteria
Druzhnaja_850_length_2684_cov_5_1	Antarcphage72_Dr_2684	UniRef100_A0A0B2AU32	99.5	191	286	191	5.8e-108	400.6	UniRef100_A0A0B2AU32 Uncharacterized protein n=3 Tax=Bacteria TaxID=2 RepID=A0A0B2AU32_9ACTN	Taxonomy=Bacteria
Druzhnaja_850_length_2684_cov_5_2	Antarcphage72_Dr_2684	UniRef100_C6BHX6	100	218	219	218	5.2e-125	456.8	UniRef100_C6BHX6 Uncharacterized protein n=2 Tax=Ralstonia pickettii TaxID=329 RepID=C6BHX6_RALP1	Taxonomy=Bacteria;Proteobacteria;Betaproteobacteria;Burkholderiales;Burkholderiaceae;Ralstonia;Ralstonia_pickettii
Druzhnaja_850_length_2684_cov_5_3	Antarcphage72_Dr_2684	UniRef100_C6BHX5	99.6	235	236	235	1.9e-128	468.4	UniRef100_C6BHX5 Uncharacterized protein n=1 Tax=Ralstonia pickettii (strain 12D) TaxID=428406 RepID=C6BHX5_RALP1	Taxonomy=Bacteria;Proteobacteria;Betaproteobacteria;Burkholderiales;Burkholderiaceae;Ralstonia;Ralstonia_pickettii;Ralstonia_pickettii_12D
Druzhnaja_850_length_2684_cov_5_4	Antarcphage72_Dr_2684	UniRef100_A0A401K740	91.7	84	85	84	9.3e-30	139	UniRef100_A0A401K740 Uncharacterized protein n=2 Tax=Ralstonia sp. SET104 TaxID=2448774 RepID=A0A401K740_9RALS	Taxonomy=Bacteria;Proteobacteria;Betaproteobacteria;Burkholderiales;Burkholderiaceae;Ralstonia;Ralstonia_sp._SET104
Druzhnaja_850_length_2684_cov_5_5	Antarcphage72_Dr_2684	UniRef100_B2U748	100	40	41	147	8.8e-10	71.6	UniRef100_B2U748 Thioesterase superfamily protein n=2 Tax=Ralstonia pickettii TaxID=329 RepID=B2U748_RALPJ	Taxonomy=Bacteria;Proteobacteria;Betaproteobacteria;Burkholderiales;Burkholderiaceae;Ralstonia;Ralstonia_pickettii
Druzhnaja_936_length_2571_cov_3_1	Antarcphage76_Dr_2571	UniRef100_B2JUI3	47.1	102	103	913	8.4e-17	96.3	UniRef100_B2JUI3 Prophage tail length tape measure n=1 Tax=Paraburkholderia phymatum (strain DSM 17167 / CIP 108236 / LMG 21445 / STM815) TaxID=391038 RepID=B2JUI3_PARP8	Taxonomy=Bacteria;Proteobacteria;Betaproteobacteria;Burkholderiales;Burkholderiaceae;Paraburkholderia;Paraburkholderia_phymatum;Paraburkholderia_phymatum_STM815
Druzhnaja_936_length_2571_cov_3_2	Antarcphage76_Dr_2571	UniRef100_A0A2S4LX91	63.7	91	94	92	1.4e-23	118.6	UniRef100_A0A2S4LX91 Uncharacterized protein n=1 Tax=Paraburkholderia eburnea TaxID=1189126 RepID=A0A2S4LX91_9BURK	Taxonomy=Bacteria;Proteobacteria;Betaproteobacteria;Burkholderiales;Burkholderiaceae;Paraburkholderia;Paraburkholderia_eburnea
Druzhnaja_936_length_2571_cov_3_3	Antarcphage76_Dr_2571	UniRef100_UPI000E13343F	67.5	117	120	118	3e-34	154.5	UniRef100_UPI000E13343F hypothetical protein n=1 Tax=Cupriavidus taiwanensis TaxID=164546 RepID=UPI000E13343F	Taxonomy=Bacteria;Proteobacteria;Betaproteobacteria;Burkholderiales;Burkholderiaceae;Cupriavidus;Cupriavidus_taiwanensis
Druzhnaja_936_length_2571_cov_3_4	Antarcphage76_Dr_2571	UniRef100_UPI000E1715D2	82.5	211	212	211	6.2e-91	343.6	UniRef100_UPI000E1715D2 phage tail protein n=1 Tax=Cupriavidus taiwanensis TaxID=164546 RepID=UPI000E1715D2	Taxonomy=Bacteria;Proteobacteria;Betaproteobacteria;Burkholderiales;Burkholderiaceae;Cupriavidus;Cupriavidus_taiwanensis
Druzhnaja_936_length_2571_cov_3_5	Antarcphage76_Dr_2571	UniRef100_UPI000E18A110	65	117	118	117	1.4e-36	162.2	UniRef100_UPI000E18A110 DUF3168 domain-containing protein n=1 Tax=Cupriavidus taiwanensis TaxID=164546 RepID=UPI000E18A110	Taxonomy=Bacteria;Proteobacteria;Betaproteobacteria;Burkholderiales;Burkholderiaceae;Cupriavidus;Cupriavidus_taiwanensis
Druzhnaja_936_length_2571_cov_3_6	Antarcphage76_Dr_2571	UniRef100_UPI000E14BDFB	60.1	148	166	200	2.6e-44	188.3	UniRef100_UPI000E14BDFB hypothetical protein n=1 Tax=Cupriavidus taiwanensis TaxID=164546 RepID=UPI000E14BDFB	Taxonomy=Bacteria;Proteobacteria;Betaproteobacteria;Burkholderiales;Burkholderiaceae;Cupriavidus;Cupriavidus_taiwanensis
Druzhnaja_986_length_2501_cov_5_1	Antarcphage63_Dr_2501	UniRef100_UPI000903FA80	51.8	83	84	83	1.9e-14	88.2	UniRef100_UPI000903FA80 hypothetical protein n=1 Tax=Flavobacterium psychrophilum TaxID=96345 RepID=UPI000903FA80	Taxonomy=Bacteria;Bacteroidetes;Flavobacteriia;Flavobacteriales;Flavobacteriaceae;Flavobacterium;Flavobacterium_psychrophilum
Druzhnaja_986_length_2501_cov_5_2	Antarcphage63_Dr_2501	UniRef100_A0A0A2MEA3	46.8	111	111	110	4.2e-14	87.4	UniRef100_A0A0A2MEA3 Uncharacterized protein n=1 Tax=Flavobacterium suncheonense GH29-5 = DSM 17707 TaxID=1121899 RepID=A0A0A2MEA3_9FLAO	Taxonomy=Bacteria;Bacteroidetes;Flavobacteriia;Flavobacteriales;Flavobacteriaceae;Flavobacterium;Flavobacterium_suncheonense;Flavobacterium_suncheonense_GH29-5_=_DSM_17707
Druzhnaja_986_length_2501_cov_5_4	Antarcphage63_Dr_2501	UniRef100_A0A2U1K0B6	55.6	108	108	118	1.1e-24	122.5	UniRef100_A0A2U1K0B6 Uncharacterized protein n=1 Tax=Flavobacterium sp. LB2P30 TaxID=2169409 RepID=A0A2U1K0B6_9FLAO	Taxonomy=Bacteria;Bacteroidetes;Flavobacteriia;Flavobacteriales;Flavobacteriaceae;Flavobacterium;Flavobacterium_sp._LB2P30
Druzhnaja_986_length_2501_cov_5_5	Antarcphage63_Dr_2501	UniRef100_A0A2H3KSF2	70.7	150	151	151	4.3e-54	220.7	UniRef100_A0A2H3KSF2 Uncharacterized protein n=1 Tax=Flavobacterium branchiophilum TaxID=55197 RepID=A0A2H3KSF2_9FLAO	Taxonomy=Bacteria;Bacteroidetes;Flavobacteriia;Flavobacteriales;Flavobacteriaceae;Flavobacterium;Flavobacterium_branchiophilum
Druzhnaja_986_length_2501_cov_5_7	Antarcphage63_Dr_2501	UniRef100_A0A1Z5HJJ2	75.9	83	85	111	2.8e-26	127.5	UniRef100_A0A1Z5HJJ2 Uncharacterized protein n=2 Tax=Flavobacterium psychrophilum TaxID=96345 RepID=A0A1Z5HJJ2_FLAPS	Taxonomy=Bacteria;Bacteroidetes;Flavobacteriia;Flavobacteriales;Flavobacteriaceae;Flavobacterium;Flavobacterium_psychrophilum
Mirnii_1004_length_2357_cov_4_1	Antarcphage21_Mi_2357	UniRef100_UPI0010F60DD7	93.6	47	82	136	2.2e-15	91.3	UniRef100_UPI0010F60DD7 hypothetical protein n=1 Tax=Ralstonia sp. 3PA37C10 TaxID=2502217 RepID=UPI0010F60DD7	Taxonomy=Bacteria;Proteobacteria;Betaproteobacteria;Burkholderiales;Burkholderiaceae;Ralstonia;Ralstonia_sp._3PA37C10
Mirnii_1004_length_2357_cov_4_2	Antarcphage21_Mi_2357	UniRef100_UPI0003FDBF23	42.2	166	119	162	4.8e-16	94	UniRef100_UPI0003FDBF23 DUF551 domain-containing protein n=1 Tax=Ralstonia sp. 3PA37C10 TaxID=2502217 RepID=UPI0003FDBF23	Taxonomy=Bacteria;Proteobacteria;Betaproteobacteria;Burkholderiales;Burkholderiaceae;Ralstonia;Ralstonia_sp._3PA37C10
Mirnii_1004_length_2357_cov_4_3	Antarcphage21_Mi_2357	UniRef100_A0A5C6Y6J1	67.6	34	98	146	6.4e-06	60.1	UniRef100_A0A5C6Y6J1 Uncharacterized protein n=1 Tax=Ralstonia sp. TCR112 TaxID=2601730 RepID=A0A5C6Y6J1_9RALS	Taxonomy=Bacteria;Proteobacteria;Betaproteobacteria;Burkholderiales;Burkholderiaceae;Ralstonia;Ralstonia_sp._TCR112
Mirnii_1004_length_2357_cov_4_8	Antarcphage21_Mi_2357	UniRef100_D8NCV5	61.5	65	66	65	2.3e-15	90.9	UniRef100_D8NCV5 Uncharacterized protein n=1 Tax=Ralstonia solanacearum CMR15 TaxID=859655 RepID=D8NCV5_RALSL	Taxonomy=Bacteria;Proteobacteria;Betaproteobacteria;Burkholderiales;Burkholderiaceae;Ralstonia;Ralstonia_solanacearum;Ralstonia_solanacearum_CMR15
Mirnii_1004_length_2357_cov_4_10	Antarcphage21_Mi_2357	UniRef100_UPI000B7A75D1	72.3	47	50	94	4.1e-09	69.7	UniRef100_UPI000B7A75D1 hypothetical protein n=1 Tax=Burkholderia sp. HI2500 TaxID=2015358 RepID=UPI000B7A75D1	Taxonomy=Bacteria;Proteobacteria;Betaproteobacteria;Burkholderiales;Burkholderiaceae;Burkholderia;Burkholderia_sp._HI2500
Mirnii_110_length_6431_cov_6_1	Antarcphage41_Mi_6431	UniRef100_S9T8M7	100	75	76	156	2.9e-30	140.6	UniRef100_S9T8M7 Uncharacterized protein n=4 Tax=Ralstonia TaxID=48736 RepID=S9T8M7_9RALS	Taxonomy=Bacteria;Proteobacteria;Betaproteobacteria;Burkholderiales;Burkholderiaceae;Ralstonia
Mirnii_110_length_6431_cov_6_2	Antarcphage41_Mi_6431	UniRef100_S9SYK6	100	31	32	31	6.5e-08	65.1	UniRef100_S9SYK6 Uncharacterized protein n=3 Tax=Ralstonia TaxID=48736 RepID=S9SYK6_9RALS	Taxonomy=Bacteria;Proteobacteria;Betaproteobacteria;Burkholderiales;Burkholderiaceae;Ralstonia
Mirnii_110_length_6431_cov_6_3	Antarcphage41_Mi_6431	UniRef100_C6BQX7	100	169	170	169	4.1e-93	350.5	UniRef100_C6BQX7 Uncharacterized protein n=4 Tax=Ralstonia TaxID=48736 RepID=C6BQX7_RALP1	Taxonomy=Bacteria;Proteobacteria;Betaproteobacteria;Burkholderiales;Burkholderiaceae;Ralstonia
Mirnii_110_length_6431_cov_6_4	Antarcphage41_Mi_6431	UniRef100_S9RTH1	100	126	127	126	6.6e-64	253.1	UniRef100_S9RTH1 Uncharacterized protein n=4 Tax=Ralstonia TaxID=48736 RepID=S9RTH1_9RALS	Taxonomy=Bacteria;Proteobacteria;Betaproteobacteria;Burkholderiales;Burkholderiaceae;Ralstonia
Mirnii_110_length_6431_cov_6_5	Antarcphage41_Mi_6431	UniRef100_S9RSA1	100	512	513	512	2e-292	1014.2	UniRef100_S9RSA1 Uncharacterized protein n=4 Tax=Ralstonia TaxID=48736 RepID=S9RSA1_9RALS	Taxonomy=Bacteria;Proteobacteria;Betaproteobacteria;Burkholderiales;Burkholderiaceae;Ralstonia
Mirnii_110_length_6431_cov_6_6	Antarcphage41_Mi_6431	UniRef100_C6BQY0	100	354	355	354	1.3e-194	688.7	UniRef100_C6BQY0 AAA ATPase n=3 Tax=Ralstonia pickettii TaxID=329 RepID=C6BQY0_RALP1	Taxonomy=Bacteria;Proteobacteria;Betaproteobacteria;Burkholderiales;Burkholderiaceae;Ralstonia;Ralstonia_pickettii
Mirnii_110_length_6431_cov_6_7	Antarcphage41_Mi_6431	UniRef100_S9SYL1	100	307	308	307	4.1e-168	600.5	UniRef100_S9SYL1 Uncharacterized protein n=4 Tax=Bacteria TaxID=2 RepID=S9SYL1_9RALS	Taxonomy=Bacteria
Mirnii_110_length_6431_cov_6_8	Antarcphage41_Mi_6431	UniRef100_S9RN80	100	331	331	405	1.7e-188	668.3	UniRef100_S9RN80 Uncharacterized protein n=5 Tax=Bacteria TaxID=2 RepID=S9RN80_9RALS	Taxonomy=Bacteria
Mirnii_1205_length_2117_cov_5_1	Antarcphage32_Mi_2117	UniRef100_A0A345BNA2	65.3	75	80	258	1.8e-19	104.8	UniRef100_A0A345BNA2 Uncharacterized protein n=1 Tax=Siphoviridae sp. TaxID=2170413 RepID=A0A345BNA2_9CAUD	Taxonomy=Viruses;Caudovirales;Siphoviridae;Siphoviridae_sp.
Mirnii_1205_length_2117_cov_5_2	Antarcphage32_Mi_2117	UniRef100_A0A160BRR7	94.1	169	170	168	1.6e-92	348.6	UniRef100_A0A160BRR7 Adenine methyltransferase n=1 Tax=Ralstonia mannitolilytica TaxID=105219 RepID=A0A160BRR7_9RALS	Taxonomy=Bacteria;Proteobacteria;Betaproteobacteria;Burkholderiales;Burkholderiaceae;Ralstonia;Ralstonia_mannitolilytica
Mirnii_1205_length_2117_cov_5_3	Antarcphage32_Mi_2117	UniRef100_UPI000CEF565B	78.7	94	100	95	7.1e-37	162.9	UniRef100_UPI000CEF565B hypothetical protein n=1 Tax=Ralstonia mannitolilytica TaxID=105219 RepID=UPI000CEF565B	Taxonomy=Bacteria;Proteobacteria;Betaproteobacteria;Burkholderiales;Burkholderiaceae;Ralstonia;Ralstonia_mannitolilytica
Mirnii_1205_length_2117_cov_5_4	Antarcphage32_Mi_2117	UniRef100_A0A5A7XJB0	56.9	65	88	133	2.2e-10	74.7	UniRef100_A0A5A7XJB0 Uncharacterized protein n=1 Tax=Paraburkholderia sp. T12-10 TaxID=2024610 RepID=A0A5A7XJB0_9BURK	Taxonomy=Bacteria;Proteobacteria;Betaproteobacteria;Burkholderiales;Burkholderiaceae;Paraburkholderia;Paraburkholderia_sp._T12-10
Mirnii_1205_length_2117_cov_5_5	Antarcphage32_Mi_2117	UniRef100_A0A1K0IE35	73.3	60	72	70	8.5e-16	92.4	UniRef100_A0A1K0IE35 Uncharacterized protein n=1 Tax=Cupriavidus necator TaxID=106590 RepID=A0A1K0IE35_CUPNE	Taxonomy=Bacteria;Proteobacteria;Betaproteobacteria;Burkholderiales;Burkholderiaceae;Cupriavidus;Cupriavidus_necator
Mirnii_1205_length_2117_cov_5_6	Antarcphage32_Mi_2117	UniRef100_A0A375GFB9	69.4	49	72	168	2.2e-11	77.8	UniRef100_A0A375GFB9 Uncharacterized protein n=1 Tax=Cupriavidus oxalaticus TaxID=96344 RepID=A0A375GFB9_9BURK	Taxonomy=Bacteria;Proteobacteria;Betaproteobacteria;Burkholderiales;Burkholderiaceae;Cupriavidus;Cupriavidus_oxalaticus
Mirnii_130_length_5951_cov_5_1	Antarcphage39_Mi_5951	UniRef100_A0A160SQN9	73.5	132	141	170	5.1e-49	203.8	UniRef100_A0A160SQN9 Uncharacterized protein n=2 Tax=Thiomonas TaxID=32012 RepID=A0A160SQN9_9BURK	Taxonomy=Bacteria;Proteobacteria;Betaproteobacteria;Burkholderiales;Thiomonas
Mirnii_130_length_5951_cov_5_2	Antarcphage39_Mi_5951	UniRef100_A0A2H0G2Z7	51.5	68	72	72	5.3e-10	73.2	UniRef100_A0A2H0G2Z7 Uncharacterized protein n=1 Tax=Hydrogenophilales bacterium CG18_big_fil_WC_8_21_14_2_50_58_12 TaxID=1974036 RepID=A0A2H0G2Z7_9PROT	Taxonomy=Bacteria;Proteobacteria;Hydrogenophilalia;Hydrogenophilales;Hydrogenophilales_bacterium_CG18_big_fil_WC_8_21_14_2_50_58_12
Mirnii_130_length_5951_cov_5_3	Antarcphage39_Mi_5951	UniRef100_UPI0002D35216	84.3	350	351	350	3.5e-163	584.3	UniRef100_UPI0002D35216 helix-turn-helix domain-containing protein n=1 Tax=Methylococcus capsulatus TaxID=414 RepID=UPI0002D35216	Taxonomy=Bacteria;Proteobacteria;Gammaproteobacteria;Methylococcales;Methylococcaceae;Methylococcus;Methylococcus_capsulatus
Mirnii_130_length_5951_cov_5_4	Antarcphage39_Mi_5951	UniRef100_A0A554X1F3	75.9	166	168	169	3.6e-65	257.7	UniRef100_A0A554X1F3 Uncharacterized protein n=1 Tax=Tepidimonas taiwanensis TaxID=307486 RepID=A0A554X1F3_9BURK	Taxonomy=Bacteria;Proteobacteria;Betaproteobacteria;Burkholderiales;Tepidimonas;Tepidimonas_taiwanensis
Mirnii_130_length_5951_cov_5_5	Antarcphage39_Mi_5951	UniRef100_A0A1M4VB02	73.7	410	411	409	5.9e-170	607.1	UniRef100_A0A1M4VB02 Uncharacterized protein n=3 Tax=Proteobacteria TaxID=1224 RepID=A0A1M4VB02_9GAMM	Taxonomy=Bacteria;Proteobacteria
Mirnii_130_length_5951_cov_5_6	Antarcphage39_Mi_5951	UniRef100_UPI000A1A2E6F	75.2	335	336	335	2.1e-149	538.5	UniRef100_UPI000A1A2E6F hypothetical protein n=1 Tax=Burkholderia pseudomallei TaxID=28450 RepID=UPI000A1A2E6F	Taxonomy=Bacteria;Proteobacteria;Betaproteobacteria;Burkholderiales;Burkholderiaceae;Burkholderia;Burkholderia_pseudomallei
Mirnii_130_length_5951_cov_5_7	Antarcphage39_Mi_5951	UniRef100_A0A1M3H0V6	79.1	67	79	70	4.6e-23	116.7	UniRef100_A0A1M3H0V6 Terminase n=3 Tax=Proteobacteria TaxID=1224 RepID=A0A1M3H0V6_9PROT	Taxonomy=Bacteria;Proteobacteria
Mirnii_130_length_5951_cov_5_8	Antarcphage39_Mi_5951	UniRef100_A0A2N5L2Q7	78.5	158	160	159	2.2e-64	255	UniRef100_A0A2N5L2Q7 Uncharacterized protein n=1 Tax=Ralstonia mannitolilytica TaxID=105219 RepID=A0A2N5L2Q7_9RALS	Taxonomy=Bacteria;Proteobacteria;Betaproteobacteria;Burkholderiales;Burkholderiaceae;Ralstonia;Ralstonia_mannitolilytica
Mirnii_130_length_5951_cov_5_9	Antarcphage39_Mi_5951	UniRef100_UPI0011CC06A2	83.1	136	136	257	2.6e-58	234.6	UniRef100_UPI0011CC06A2 hypothetical protein n=1 Tax=Vulcaniibacterium sp. R-5-52-3 TaxID=2598725 RepID=UPI0011CC06A2	Taxonomy=Bacteria;Proteobacteria;Gammaproteobacteria;Xanthomonadales;Xanthomonadaceae;Vulcaniibacterium;Vulcaniibacterium_sp._R-5-52-3
Mirnii_13_length_12869_cov_19_3	Antarcphage19_Mi_12869	UniRef100_A0A397J1P9	23.2	250	740	689	1.5e-06	65.1	UniRef100_A0A397J1P9 Uncharacterized protein n=1 Tax=Diversispora epigaea TaxID=1348612 RepID=A0A397J1P9_9GLOM	Taxonomy=Eukaryota;Fungi;Mucoromycota;Glomeromycetes;Diversisporales;Diversisporaceae;Diversispora;Diversispora_epigaea
Mirnii_1690_length_1715_cov_2_1	Antarcphage26_Mi_1715	UniRef100_UPI000641269B	96.4	28	28	421	1.6e-07	63.5	UniRef100_UPI000641269B DNA cytosine methyltransferase n=1 Tax=Chromobacterium subtsugae TaxID=251747 RepID=UPI000641269B	Taxonomy=Bacteria;Proteobacteria;Betaproteobacteria;Neisseriales;Chromobacteriaceae;Chromobacterium;Chromobacterium_subtsugae
Mirnii_1690_length_1715_cov_2_2	Antarcphage26_Mi_1715	UniRef100_R0CE48	82.5	126	307	229	2.3e-54	222.6	UniRef100_R0CE48 Uncharacterized protein n=1 Tax=Ralstonia pickettii OR214 TaxID=1264675 RepID=R0CE48_RALPI	Taxonomy=Bacteria;Proteobacteria;Betaproteobacteria;Burkholderiales;Burkholderiaceae;Ralstonia;Ralstonia_pickettii;Ralstonia_pickettii_OR214
Mirnii_1690_length_1715_cov_2_3	Antarcphage26_Mi_1715	UniRef100_Q46YQ1	72	143	149	164	2e-59	238.4	UniRef100_Q46YQ1 Uncharacterized protein n=1 Tax=Cupriavidus pinatubonensis (strain JMP 134 / LMG 1197) TaxID=264198 RepID=Q46YQ1_CUPPJ	Taxonomy=Bacteria;Proteobacteria;Betaproteobacteria;Burkholderiales;Burkholderiaceae;Cupriavidus;Cupriavidus_pinatubonensis;Cupriavidus_pinatubonensis_JMP134
Mirnii_1819_length_1637_cov_6_1	Antarcphage24_Mi_1637	UniRef100_A0A562BDD3	85.7	133	139	158	1.4e-59	238.8	UniRef100_A0A562BDD3 Uncharacterized protein n=1 Tax=Cupriavidus gilardii J11 TaxID=936133 RepID=A0A562BDD3_9BURK	Taxonomy=Bacteria;Proteobacteria;Betaproteobacteria;Burkholderiales;Burkholderiaceae;Cupriavidus;Cupriavidus_gilardii;Cupriavidus_gilardii_J11
Mirnii_1819_length_1637_cov_6_2	Antarcphage24_Mi_1637	UniRef100_UPI000A1A0B63	91.5	71	72	71	2.1e-30	141	UniRef100_UPI000A1A0B63 hypothetical protein n=1 Tax=Burkholderia pseudomallei TaxID=28450 RepID=UPI000A1A0B63	Taxonomy=Bacteria;Proteobacteria;Betaproteobacteria;Burkholderiales;Burkholderiaceae;Burkholderia;Burkholderia_pseudomallei
Mirnii_1819_length_1637_cov_6_3	Antarcphage24_Mi_1637	UniRef100_UPI00075CF02B	78	123	128	127	4.1e-53	217.2	UniRef100_UPI00075CF02B hypothetical protein n=1 Tax=Burkholderia TaxID=32008 RepID=UPI00075CF02B	Taxonomy=Bacteria;Proteobacteria;Betaproteobacteria;Burkholderiales;Burkholderiaceae;Burkholderia
Mirnii_1819_length_1637_cov_6_4	Antarcphage24_Mi_1637	UniRef100_A0A2S4LX92	87.5	152	165	475	7e-66	260	UniRef100_A0A2S4LX92 Methyltransferase n=2 Tax=Paraburkholderia eburnea TaxID=1189126 RepID=A0A2S4LX92_9BURK	Taxonomy=Bacteria;Proteobacteria;Betaproteobacteria;Burkholderiales;Burkholderiaceae;Paraburkholderia;Paraburkholderia_eburnea
Mirnii_197_length_5054_cov_5_1	Antarcphage09_Mi_5054	UniRef100_R0E5H5	97.3	515	516	515	6.6e-288	999.2	UniRef100_R0E5H5 Altronate dehydratase n=1 Tax=Ralstonia pickettii OR214 TaxID=1264675 RepID=R0E5H5_RALPI	Taxonomy=Bacteria;Proteobacteria;Betaproteobacteria;Burkholderiales;Burkholderiaceae;Ralstonia;Ralstonia_pickettii;Ralstonia_pickettii_OR214
Mirnii_197_length_5054_cov_5_2	Antarcphage09_Mi_5054	UniRef100_UPI000406E62D	95.7	140	152	350	4.1e-60	240.7	UniRef100_UPI000406E62D LacI family DNA-binding transcriptional regulator n=1 Tax=Ralstonia TaxID=48736 RepID=UPI000406E62D	Taxonomy=Bacteria;Proteobacteria;Betaproteobacteria;Burkholderiales;Burkholderiaceae;Ralstonia
Mirnii_197_length_5054_cov_5_3	Antarcphage09_Mi_5054	UniRef100_UPI000A1A2E57	96.9	160	161	570	9.6e-84	319.3	UniRef100_UPI000A1A2E57 terminase large subunit n=1 Tax=Burkholderia pseudomallei TaxID=28450 RepID=UPI000A1A2E57	Taxonomy=Bacteria;Proteobacteria;Betaproteobacteria;Burkholderiales;Burkholderiaceae;Burkholderia;Burkholderia_pseudomallei
Mirnii_197_length_5054_cov_5_5	Antarcphage09_Mi_5054	UniRef100_UPI000A1CF13F	92.9	407	406	417	1.7e-222	781.6	UniRef100_UPI000A1CF13F phage portal protein n=1 Tax=Burkholderia pseudomallei TaxID=28450 RepID=UPI000A1CF13F	Taxonomy=Bacteria;Proteobacteria;Betaproteobacteria;Burkholderiales;Burkholderiaceae;Burkholderia;Burkholderia_pseudomallei
Mirnii_197_length_5054_cov_5_6	Antarcphage09_Mi_5054	UniRef100_UPI000A1A075F	89.5	323	323	327	2.6e-157	564.7	UniRef100_UPI000A1A075F S49 family peptidase n=1 Tax=Burkholderia pseudomallei TaxID=28450 RepID=UPI000A1A075F	Taxonomy=Bacteria;Proteobacteria;Betaproteobacteria;Burkholderiales;Burkholderiaceae;Burkholderia;Burkholderia_pseudomallei
Mirnii_209_length_4960_cov_5_1	Antarcphage15_Mi_4960	UniRef100_A0A5A7XA91	85.5	318	332	479	2.2e-151	545	UniRef100_A0A5A7XA91 PBSX family phage terminase large subunit n=1 Tax=Paraburkholderia sp. T12-10 TaxID=2024610 RepID=A0A5A7XA91_9BURK	Taxonomy=Bacteria;Proteobacteria;Betaproteobacteria;Burkholderiales;Burkholderiaceae;Paraburkholderia;Paraburkholderia_sp._T12-10
Mirnii_209_length_4960_cov_5_2	Antarcphage15_Mi_4960	UniRef100_A0A1W1A1D8	76.8	190	209	215	3.2e-71	278.1	UniRef100_A0A1W1A1D8 Bacteriophage protein n=1 Tax=Burkholderia multivorans TaxID=87883 RepID=A0A1W1A1D8_9BURK	Taxonomy=Bacteria;Proteobacteria;Betaproteobacteria;Burkholderiales;Burkholderiaceae;Burkholderia;Burkholderia_multivorans
Mirnii_209_length_4960_cov_5_5	Antarcphage15_Mi_4960	UniRef100_UPI0005ACF810	67.1	70	79	99	1.2e-18	102.1	UniRef100_UPI0005ACF810 hypothetical protein n=1 Tax=Ralstonia solanacearum TaxID=305 RepID=UPI0005ACF810	Taxonomy=Bacteria;Proteobacteria;Betaproteobacteria;Burkholderiales;Burkholderiaceae;Ralstonia;Ralstonia_solanacearum
Mirnii_209_length_4960_cov_5_6	Antarcphage15_Mi_4960	UniRef100_A0A5C6Y6V3	46.1	154	157	179	1.7e-21	112.5	UniRef100_A0A5C6Y6V3 Uncharacterized protein n=1 Tax=Ralstonia sp. TCR112 TaxID=2601730 RepID=A0A5C6Y6V3_9RALS	Taxonomy=Bacteria;Proteobacteria;Betaproteobacteria;Burkholderiales;Burkholderiaceae;Ralstonia;Ralstonia_sp._TCR112
Mirnii_209_length_4960_cov_5_7	Antarcphage15_Mi_4960	UniRef100_A0A375GSL8	51.2	84	86	86	1.2e-13	85.5	UniRef100_A0A375GSL8 Uncharacterized protein n=1 Tax=Cupriavidus taiwanensis TaxID=164546 RepID=A0A375GSL8_9BURK	Taxonomy=Bacteria;Proteobacteria;Betaproteobacteria;Burkholderiales;Burkholderiaceae;Cupriavidus;Cupriavidus_taiwanensis
Mirnii_209_length_4960_cov_5_8	Antarcphage15_Mi_4960	UniRef100_B2U8I5	62.7	51	54	53	9.2e-07	62	UniRef100_B2U8I5 Uncharacterized protein n=1 Tax=Ralstonia pickettii (strain 12J) TaxID=402626 RepID=B2U8I5_RALPJ	Taxonomy=Bacteria;Proteobacteria;Betaproteobacteria;Burkholderiales;Burkholderiaceae;Ralstonia;Ralstonia_pickettii;Ralstonia_pickettii_12J
Mirnii_209_length_4960_cov_5_9	Antarcphage15_Mi_4960	UniRef100_UPI000751F5F3	64.5	93	93	265	4e-26	127.1	UniRef100_UPI000751F5F3 YdaU family protein n=1 Tax=Burkholderia ubonensis TaxID=101571 RepID=UPI000751F5F3	Taxonomy=Bacteria;Proteobacteria;Betaproteobacteria;Burkholderiales;Burkholderiaceae;Burkholderia;Burkholderia_ubonensis
Mirnii_2106_length_1512_cov_3_3	Antarcphage22_Mi_1512	UniRef100_UPI0006406860	59.2	76	97	112	7.2e-18	99.8	UniRef100_UPI0006406860 hypothetical protein n=1 Tax=Delftia lacustris TaxID=558537 RepID=UPI0006406860	Taxonomy=Bacteria;Proteobacteria;Betaproteobacteria;Burkholderiales;Comamonadaceae;Delftia;Delftia_lacustris
Mirnii_2106_length_1512_cov_3_4	Antarcphage22_Mi_1512	UniRef100_A0A1I0T8F4	78.5	158	165	163	9.5e-71	276.2	UniRef100_A0A1I0T8F4 Uncharacterized protein n=1 Tax=Pseudomonas otitidis TaxID=319939 RepID=A0A1I0T8F4_9PSED	Taxonomy=Bacteria;Proteobacteria;Gammaproteobacteria;Pseudomonadales;Pseudomonadaceae;Pseudomonas;Pseudomonas_otitidis
Mirnii_2149_length_1497_cov_4_4	Antarcphage34_Mi_1497	UniRef100_A0A1T3VJX1	52.9	138	135	143	6e-23	117.1	UniRef100_A0A1T3VJX1 Uncharacterized protein n=1 Tax=Lysobacter enzymogenes TaxID=69 RepID=A0A1T3VJX1_LYSEN	Taxonomy=Bacteria;Proteobacteria;Gammaproteobacteria;Xanthomonadales;Xanthomonadaceae;Lysobacter;Lysobacter_enzymogenes
Mirnii_2149_length_1497_cov_4_5	Antarcphage34_Mi_1497	UniRef100_UPI0005F89B14	82.5	63	63	373	5.9e-21	109.4	UniRef100_UPI0005F89B14 AAA family ATPase n=1 Tax=Alcaligenes xylosoxydans xylosoxydans TaxID=85698 RepID=UPI0005F89B14	Taxonomy=Bacteria;Proteobacteria;Betaproteobacteria;Burkholderiales;Alcaligenaceae;Achromobacter;Achromobacter_xylosoxidans
Mirnii_2353_length_1406_cov_4_1	Antarcphage38_Mi_1406	UniRef100_UPI0007E3A1F5	71.2	52	53	136	1.4e-15	91.3	UniRef100_UPI0007E3A1F5 hypothetical protein n=1 Tax=Photobacterium sp. J15 TaxID=265901 RepID=UPI0007E3A1F5	Taxonomy=Bacteria;Proteobacteria;Gammaproteobacteria;Vibrionales;Vibrionaceae;Photobacterium;Photobacterium_sp._J15
Mirnii_2353_length_1406_cov_4_2	Antarcphage38_Mi_1406	UniRef100_A0A177NAT3	44.9	78	92	95	3.5e-06	60.8	UniRef100_A0A177NAT3 Uncharacterized protein n=1 Tax=Methylomonas koyamae TaxID=702114 RepID=A0A177NAT3_9GAMM	Taxonomy=Bacteria;Proteobacteria;Gammaproteobacteria;Methylococcales;Methylococcaceae;Methylomonas;Methylomonas_koyamae
Mirnii_2353_length_1406_cov_4_3	Antarcphage38_Mi_1406	UniRef100_A0A351UZQ0	52	123	144	158	4.4e-32	147.5	UniRef100_A0A351UZQ0 Toxin-antitoxin system HicB family antitoxin n=2 Tax=Methylococcaceae TaxID=403 RepID=A0A351UZQ0_9GAMM	Taxonomy=Bacteria;Proteobacteria;Gammaproteobacteria;Methylococcales;Methylococcaceae
Mirnii_2353_length_1406_cov_4_4	Antarcphage38_Mi_1406	UniRef100_A0A2N2TV63	64.7	85	88	85	6.1e-24	119.8	UniRef100_A0A2N2TV63 Type II toxin-antitoxin system HicA family toxin n=1 Tax=Betaproteobacteria bacterium HGW-Betaproteobacteria-14 TaxID=2013705 RepID=A0A2N2TV63_9PROT	Taxonomy=Bacteria;Proteobacteria;Betaproteobacteria;Betaproteobacteria_bacterium_HGW-Betaproteobacteria-14
Mirnii_2385_length_1391_cov_4_1	Antarcphage36_Mi_1391	UniRef100_A0A5C6Y7I8	61.4	57	61	62	2.6e-13	84	UniRef100_A0A5C6Y7I8 Uncharacterized protein n=1 Tax=Ralstonia sp. TCR112 TaxID=2601730 RepID=A0A5C6Y7I8_9RALS	Taxonomy=Bacteria;Proteobacteria;Betaproteobacteria;Burkholderiales;Burkholderiaceae;Ralstonia;Ralstonia_sp._TCR112
Mirnii_2385_length_1391_cov_4_2	Antarcphage36_Mi_1391	UniRef100_A0A4U9A0R3	49.6	135	150	214	1.6e-32	149.1	UniRef100_A0A4U9A0R3 Uncharacterized protein n=1 Tax=Klebsiella pneumoniae TaxID=573 RepID=A0A4U9A0R3_KLEPN	Taxonomy=Bacteria;Proteobacteria;Gammaproteobacteria;Enterobacterales;Enterobacteriaceae;Klebsiella;Klebsiella_pneumoniae
Mirnii_2385_length_1391_cov_4_3	Antarcphage36_Mi_1391	UniRef100_A0A069PMA7	62.8	156	160	161	5.8e-49	203.8	UniRef100_A0A069PMA7 Uncharacterized protein n=1 Tax=Caballeronia glathei TaxID=60547 RepID=A0A069PMA7_9BURK	Taxonomy=Bacteria;Proteobacteria;Betaproteobacteria;Burkholderiales;Burkholderiaceae;Caballeronia;Caballeronia_glathei
Mirnii_240_length_4716_cov_6_1	Antarcphage10_Mi_4716	UniRef100_B2U9N5	100	82	100	82	7.9e-36	159.5	UniRef100_B2U9N5 Uncharacterized protein n=1 Tax=Ralstonia pickettii (strain 12J) TaxID=402626 RepID=B2U9N5_RALPJ	Taxonomy=Bacteria;Proteobacteria;Betaproteobacteria;Burkholderiales;Burkholderiaceae;Ralstonia;Ralstonia_pickettii;Ralstonia_pickettii_12J
Mirnii_240_length_4716_cov_6_2	Antarcphage10_Mi_4716	UniRef100_B2U9N6	98.8	80	81	80	1.8e-30	141.4	UniRef100_B2U9N6 Uncharacterized protein n=1 Tax=Ralstonia pickettii (strain 12J) TaxID=402626 RepID=B2U9N6_RALPJ	Taxonomy=Bacteria;Proteobacteria;Betaproteobacteria;Burkholderiales;Burkholderiaceae;Ralstonia;Ralstonia_pickettii;Ralstonia_pickettii_12J
Mirnii_240_length_4716_cov_6_3	Antarcphage10_Mi_4716	UniRef100_B2U9X9	100	43	44	43	8.9e-16	91.7	UniRef100_B2U9X9 Uncharacterized protein n=1 Tax=Ralstonia pickettii (strain 12J) TaxID=402626 RepID=B2U9X9_RALPJ	Taxonomy=Bacteria;Proteobacteria;Betaproteobacteria;Burkholderiales;Burkholderiaceae;Ralstonia;Ralstonia_pickettii;Ralstonia_pickettii_12J
Mirnii_240_length_4716_cov_6_4	Antarcphage10_Mi_4716	UniRef100_B2U9Y0	99.8	484	485	484	4.6e-222	780.4	UniRef100_B2U9Y0 Uncharacterized protein n=1 Tax=Ralstonia pickettii (strain 12J) TaxID=402626 RepID=B2U9Y0_RALPJ	Taxonomy=Bacteria;Proteobacteria;Betaproteobacteria;Burkholderiales;Burkholderiaceae;Ralstonia;Ralstonia_pickettii;Ralstonia_pickettii_12J
Mirnii_240_length_4716_cov_6_5	Antarcphage10_Mi_4716	UniRef100_B2U9Y1	100	105	106	105	4.7e-47	196.8	UniRef100_B2U9Y1 Uncharacterized protein n=1 Tax=Ralstonia pickettii (strain 12J) TaxID=402626 RepID=B2U9Y1_RALPJ	Taxonomy=Bacteria;Proteobacteria;Betaproteobacteria;Burkholderiales;Burkholderiaceae;Ralstonia;Ralstonia_pickettii;Ralstonia_pickettii_12J
Mirnii_240_length_4716_cov_6_6	Antarcphage10_Mi_4716	UniRef100_B2U9Y2	100	376	377	376	2.5e-212	747.7	UniRef100_B2U9Y2 Zonular occludens toxin n=1 Tax=Ralstonia pickettii (strain 12J) TaxID=402626 RepID=B2U9Y2_RALPJ	Taxonomy=Bacteria;Proteobacteria;Betaproteobacteria;Burkholderiales;Burkholderiaceae;Ralstonia;Ralstonia_pickettii;Ralstonia_pickettii_12J
Mirnii_240_length_4716_cov_6_7	Antarcphage10_Mi_4716	UniRef100_B2U9Y3	100	221	221	294	2.8e-126	461.1	UniRef100_B2U9Y3 Uncharacterized protein n=1 Tax=Ralstonia pickettii (strain 12J) TaxID=402626 RepID=B2U9Y3_RALPJ	Taxonomy=Bacteria;Proteobacteria;Betaproteobacteria;Burkholderiales;Burkholderiaceae;Ralstonia;Ralstonia_pickettii;Ralstonia_pickettii_12J
Mirnii_2428_length_1379_cov_3_1	Antarcphage28_Mi_1379	UniRef100_A0A5C6Y6F7	76.8	164	167	241	1.4e-69	272.3	UniRef100_A0A5C6Y6F7 Serine/threonine protein phosphatase n=1 Tax=Ralstonia sp. TCR112 TaxID=2601730 RepID=A0A5C6Y6F7_9RALS	Taxonomy=Bacteria;Proteobacteria;Betaproteobacteria;Burkholderiales;Burkholderiaceae;Ralstonia;Ralstonia_sp._TCR112
Mirnii_2428_length_1379_cov_3_5	Antarcphage28_Mi_1379	UniRef100_A0A5C6Y6W4	72.6	113	111	126	3.7e-34	154.1	UniRef100_A0A5C6Y6W4 DUF1064 domain-containing protein n=1 Tax=Ralstonia sp. TCR112 TaxID=2601730 RepID=A0A5C6Y6W4_9RALS	Taxonomy=Bacteria;Proteobacteria;Betaproteobacteria;Burkholderiales;Burkholderiaceae;Ralstonia;Ralstonia_sp._TCR112
Mirnii_262_length_4595_cov_4_1	Antarcphage23_Mi_4595	UniRef100_A0A522MCX4	62.7	59	59	161	2e-10	74.3	UniRef100_A0A522MCX4 Uncharacterized protein n=1 Tax=Paraburkholderia sp. TaxID=1926495 RepID=A0A522MCX4_9BURK	Taxonomy=Bacteria;Proteobacteria;Betaproteobacteria;Burkholderiales;Burkholderiaceae;Paraburkholderia;Paraburkholderia_sp.
Mirnii_262_length_4595_cov_4_2	Antarcphage23_Mi_4595	UniRef100_B2JCY4	50	282	287	279	1.6e-73	286.2	UniRef100_B2JCY4 Uncharacterized protein n=2 Tax=Paraburkholderia phymatum TaxID=148447 RepID=B2JCY4_PARP8	Taxonomy=Bacteria;Proteobacteria;Betaproteobacteria;Burkholderiales;Burkholderiaceae;Paraburkholderia;Paraburkholderia_phymatum
Mirnii_262_length_4595_cov_4_3	Antarcphage23_Mi_4595	UniRef100_A0A399W736	89	82	104	105	9.3e-32	146	UniRef100_A0A399W736 Uncharacterized protein n=2 Tax=Ralstonia solanacearum TaxID=305 RepID=A0A399W736_RALSL	Taxonomy=Bacteria;Proteobacteria;Betaproteobacteria;Burkholderiales;Burkholderiaceae;Ralstonia;Ralstonia_solanacearum
Mirnii_262_length_4595_cov_4_4	Antarcphage23_Mi_4595	UniRef100_UPI000A1A2C84	67.7	65	74	67	2.5e-15	90.9	UniRef100_UPI000A1A2C84 hypothetical protein n=1 Tax=Burkholderia pseudomallei TaxID=28450 RepID=UPI000A1A2C84	Taxonomy=Bacteria;Proteobacteria;Betaproteobacteria;Burkholderiales;Burkholderiaceae;Burkholderia;Burkholderia_pseudomallei
Mirnii_262_length_4595_cov_4_5	Antarcphage23_Mi_4595	UniRef100_UPI000F56AAE6	89.9	119	120	119	5.5e-60	240	UniRef100_UPI000F56AAE6 hypothetical protein n=1 Tax=unclassified Burkholderia TaxID=2613784 RepID=UPI000F56AAE6	Taxonomy=Bacteria;Proteobacteria;Betaproteobacteria;Burkholderiales;Burkholderiaceae;Burkholderia;unclassified_Burkholderia
Mirnii_262_length_4595_cov_4_6	Antarcphage23_Mi_4595	UniRef100_UPI0010F90D83	69.1	152	153	151	2.2e-53	218.4	UniRef100_UPI0010F90D83 mannosyl-glycoprotein endo-beta-N-acetylglucosamidase n=1 Tax=Burkholderia sp. 4M9327F10 TaxID=2502223 RepID=UPI0010F90D83	Taxonomy=Bacteria;Proteobacteria;Betaproteobacteria;Burkholderiales;Burkholderiaceae;Burkholderia;Burkholderia_sp._4M9327F10
Mirnii_262_length_4595_cov_4_7	Antarcphage23_Mi_4595	UniRef100_A0A2N7W9C8	69	71	77	78	6.1e-20	106.3	UniRef100_A0A2N7W9C8 Uncharacterized protein n=1 Tax=Paraburkholderia rhynchosiae TaxID=487049 RepID=A0A2N7W9C8_9BURK	Taxonomy=Bacteria;Proteobacteria;Betaproteobacteria;Burkholderiales;Burkholderiaceae;Paraburkholderia;Paraburkholderia_rhynchosiae
Mirnii_262_length_4595_cov_4_8	Antarcphage23_Mi_4595	UniRef100_UPI000CFFDA62	75.9	87	93	90	2.3e-29	137.9	UniRef100_UPI000CFFDA62 transcriptional regulator n=1 Tax=Burkholderia multivorans TaxID=87883 RepID=UPI000CFFDA62	Taxonomy=Bacteria;Proteobacteria;Betaproteobacteria;Burkholderiales;Burkholderiaceae;Burkholderia;Burkholderia_multivorans
Mirnii_262_length_4595_cov_4_9	Antarcphage23_Mi_4595	UniRef100_UPI0010F55DF7	77.5	249	250	249	2.5e-107	398.3	UniRef100_UPI0010F55DF7 SGNH/GDSL hydrolase family protein n=1 Tax=Ralstonia sp. 3PA37C10 TaxID=2502217 RepID=UPI0010F55DF7	Taxonomy=Bacteria;Proteobacteria;Betaproteobacteria;Burkholderiales;Burkholderiaceae;Ralstonia;Ralstonia_sp._3PA37C10
Mirnii_262_length_4595_cov_4_10	Antarcphage23_Mi_4595	UniRef100_UPI0010F78D42	81.7	60	62	61	1.7e-20	107.8	UniRef100_UPI0010F78D42 hypothetical protein n=1 Tax=Ralstonia sp. 3PA37C10 TaxID=2502217 RepID=UPI0010F78D42	Taxonomy=Bacteria;Proteobacteria;Betaproteobacteria;Burkholderiales;Burkholderiaceae;Ralstonia;Ralstonia_sp._3PA37C10
Mirnii_262_length_4595_cov_4_11	Antarcphage23_Mi_4595	UniRef100_UPI0010F9B20C	68	103	104	237	2.4e-27	131.3	UniRef100_UPI0010F9B20C phage tail protein n=1 Tax=Ralstonia sp. 3PA37C10 TaxID=2502217 RepID=UPI0010F9B20C	Taxonomy=Bacteria;Proteobacteria;Betaproteobacteria;Burkholderiales;Burkholderiaceae;Ralstonia;Ralstonia_sp._3PA37C10
Mirnii_2939_length_1216_cov_3_1	Antarcphage30_Mi_1216	UniRef100_UPI000463C9CB	86.8	68	68	355	7.2e-25	122.5	UniRef100_UPI000463C9CB DUF2184 domain-containing protein n=1 Tax=Robbsia andropogonis TaxID=28092 RepID=UPI000463C9CB	Taxonomy=Bacteria;Proteobacteria;Betaproteobacteria;Burkholderiales;Burkholderiaceae;Robbsia;Robbsia_andropogonis
Mirnii_2939_length_1216_cov_3_3	Antarcphage30_Mi_1216	UniRef100_A0A124BTL8	74.8	135	141	139	9.3e-51	209.5	UniRef100_A0A124BTL8 Bacteriophage protein n=1 Tax=Ralstonia sp. NT80 TaxID=1218247 RepID=A0A124BTL8_9RALS	Taxonomy=Bacteria;Proteobacteria;Betaproteobacteria;Burkholderiales;Burkholderiaceae;Ralstonia;Ralstonia_sp._NT80
Mirnii_2939_length_1216_cov_3_4	Antarcphage30_Mi_1216	UniRef100_UPI000F5794AE	87.7	114	115	185	2.8e-45	191	UniRef100_UPI000F5794AE hypothetical protein n=1 Tax=unclassified Burkholderia TaxID=2613784 RepID=UPI000F5794AE	Taxonomy=Bacteria;Proteobacteria;Betaproteobacteria;Burkholderiales;Burkholderiaceae;Burkholderia;unclassified_Burkholderia
Mirnii_311_length_4268_cov_5_1	Antarcphage43_Mi_4268	UniRef100_UPI000F57D60F	72.7	99	103	103	6.2e-36	159.8	UniRef100_UPI000F57D60F hypothetical protein n=1 Tax=unclassified Burkholderia TaxID=2613784 RepID=UPI000F57D60F	Taxonomy=Bacteria;Proteobacteria;Betaproteobacteria;Burkholderiales;Burkholderiaceae;Burkholderia;unclassified_Burkholderia
Mirnii_311_length_4268_cov_5_2	Antarcphage43_Mi_4268	UniRef100_A0A2T0QI76	68.8	202	208	206	3.2e-71	278.1	UniRef100_A0A2T0QI76 Uncharacterized protein n=2 Tax=Paraburkholderia sp. BL25I1N1 TaxID=1938804 RepID=A0A2T0QI76_9BURK	Taxonomy=Bacteria;Proteobacteria;Betaproteobacteria;Burkholderiales;Burkholderiaceae;Paraburkholderia;Paraburkholderia_sp._BL25I1N1
Mirnii_311_length_4268_cov_5_3	Antarcphage43_Mi_4268	UniRef100_UPI0008A6F3BD	71	627	627	621	4.6e-235	823.9	UniRef100_UPI0008A6F3BD hypothetical protein n=1 Tax=Cupriavidus sp. USMAA1020 TaxID=367825 RepID=UPI0008A6F3BD	Taxonomy=Bacteria;Proteobacteria;Betaproteobacteria;Burkholderiales;Burkholderiaceae;Cupriavidus;Cupriavidus_malaysiensis
Mirnii_311_length_4268_cov_5_4	Antarcphage43_Mi_4268	UniRef100_UPI000F57DC03	76.5	136	147	144	4.2e-54	220.7	UniRef100_UPI000F57DC03 hypothetical protein n=1 Tax=unclassified Burkholderia TaxID=2613784 RepID=UPI000F57DC03	Taxonomy=Bacteria;Proteobacteria;Betaproteobacteria;Burkholderiales;Burkholderiaceae;Burkholderia;unclassified_Burkholderia
Mirnii_311_length_4268_cov_5_5	Antarcphage43_Mi_4268	UniRef100_UPI000F560641	82.9	146	147	146	3.4e-64	254.2	UniRef100_UPI000F560641 DUF3277 family protein n=1 Tax=unclassified Burkholderia TaxID=2613784 RepID=UPI000F560641	Taxonomy=Bacteria;Proteobacteria;Betaproteobacteria;Burkholderiales;Burkholderiaceae;Burkholderia;unclassified_Burkholderia
Mirnii_311_length_4268_cov_5_6	Antarcphage43_Mi_4268	UniRef100_UPI000F563566	98.6	71	72	605	7.2e-31	142.5	UniRef100_UPI000F563566 DUF3383 family protein n=1 Tax=unclassified Burkholderia TaxID=2613784 RepID=UPI000F563566	Taxonomy=Bacteria;Proteobacteria;Betaproteobacteria;Burkholderiales;Burkholderiaceae;Burkholderia;unclassified_Burkholderia
Mirnii_357_length_3999_cov_3_2	Antarcphage11_Mi_3999	UniRef100_A0A3N4VJG6	64.7	173	174	171	2.6e-55	224.9	UniRef100_A0A3N4VJG6 Uncharacterized protein DUF1320 n=1 Tax=Vulcaniibacterium tengchongense TaxID=1273429 RepID=A0A3N4VJG6_9GAMM	Taxonomy=Bacteria;Proteobacteria;Gammaproteobacteria;Xanthomonadales;Xanthomonadaceae;Vulcaniibacterium;Vulcaniibacterium_tengchongense
Mirnii_357_length_3999_cov_3_4	Antarcphage11_Mi_3999	UniRef100_A0A1I5Z3U4	75.3	308	310	309	2.7e-127	464.9	UniRef100_A0A1I5Z3U4 Phage capsid protein n=1 Tax=Pseudomonas toyotomiensis TaxID=554344 RepID=A0A1I5Z3U4_9PSED	Taxonomy=Bacteria;Proteobacteria;Gammaproteobacteria;Pseudomonadales;Pseudomonadaceae;Pseudomonas;Pseudomonas_toyotomiensis
Mirnii_357_length_3999_cov_3_5	Antarcphage11_Mi_3999	UniRef100_UPI000C245785	59.8	117	121	121	1.2e-27	132.5	UniRef100_UPI000C245785 DUF2190 domain-containing protein n=1 Tax=Xanthomonadaceae bacterium NML75-0749 TaxID=2032580 RepID=UPI000C245785	Taxonomy=Bacteria;Proteobacteria;Gammaproteobacteria;Xanthomonadales;Xanthomonadaceae;Xanthomonadaceae_bacterium_NML75-0749
Mirnii_357_length_3999_cov_3_6	Antarcphage11_Mi_3999	UniRef100_A0A3N4W6X5	61.8	306	340	333	3e-79	305.4	UniRef100_A0A3N4W6X5 Phage I-like protein n=2 Tax=Vulcaniibacterium tengchongense TaxID=1273429 RepID=A0A3N4W6X5_9GAMM	Taxonomy=Bacteria;Proteobacteria;Gammaproteobacteria;Xanthomonadales;Xanthomonadaceae;Vulcaniibacterium;Vulcaniibacterium_tengchongense
Mirnii_357_length_3999_cov_3_7	Antarcphage11_Mi_3999	UniRef100_M4NG46	52.6	114	111	159	8.8e-20	106.3	UniRef100_M4NG46 Phage virion morphogenesis protein, putative tail completion n=1 Tax=Rhodanobacter denitrificans TaxID=666685 RepID=M4NG46_9GAMM	Taxonomy=Bacteria;Proteobacteria;Gammaproteobacteria;Xanthomonadales;Rhodanobacteraceae;Rhodanobacter;Rhodanobacter_denitrificans
Mirnii_371_length_3926_cov_3_2	Antarcphage16_Mi_3926	UniRef100_UPI0010F980D6	64.9	57	67	60	6.5e-10	72.8	UniRef100_UPI0010F980D6 hypothetical protein n=1 Tax=Rudaea sp. 3F27F6 TaxID=2502208 RepID=UPI0010F980D6	Taxonomy=Bacteria;Proteobacteria;Gammaproteobacteria;Xanthomonadales;Rhodanobacteraceae;Rudaea;Rudaea_sp._3F27F6
Mirnii_371_length_3926_cov_3_4	Antarcphage16_Mi_3926	UniRef100_A0A2N1ZE51	62.2	98	100	97	1.2e-23	119	UniRef100_A0A2N1ZE51 Uncharacterized protein n=1 Tax=Gammaproteobacteria bacterium HGW-Gammaproteobacteria-11 TaxID=2013793 RepID=A0A2N1ZE51_9GAMM	Taxonomy=Bacteria;Proteobacteria;Gammaproteobacteria;Gammaproteobacteria_bacterium_HGW-Gammaproteobacteria-11
Mirnii_371_length_3926_cov_3_5	Antarcphage16_Mi_3926	UniRef100_A0A220WND2	64.9	74	75	74	2.1e-17	97.8	UniRef100_A0A220WND2 Uncharacterized protein n=1 Tax=Xanthomonas citri pv. vignicola TaxID=473426 RepID=A0A220WND2_XANCI	Taxonomy=Bacteria;Proteobacteria;Gammaproteobacteria;Xanthomonadales;Xanthomonadaceae;Xanthomonas;Xanthomonas_citri;Xanthomonas_citri_pv._vignicola
Mirnii_371_length_3926_cov_3_6	Antarcphage16_Mi_3926	UniRef100_A0A3K8YFL9	53.6	181	182	182	3.3e-40	174.9	UniRef100_A0A3K8YFL9 DUF3486 family protein n=1 Tax=Salmonella enterica TaxID=28901 RepID=A0A3K8YFL9_SALER	Taxonomy=Bacteria;Proteobacteria;Gammaproteobacteria;Enterobacterales;Enterobacteriaceae;Salmonella;Salmonella_enterica
Mirnii_371_length_3926_cov_3_7	Antarcphage16_Mi_3926	UniRef100_A0A3N4VFK8	78.2	522	526	553	3.3e-242	847.4	UniRef100_A0A3N4VFK8 Phage FluMu gp28-like protein n=1 Tax=Vulcaniibacterium tengchongense TaxID=1273429 RepID=A0A3N4VFK8_9GAMM	Taxonomy=Bacteria;Proteobacteria;Gammaproteobacteria;Xanthomonadales;Xanthomonadaceae;Vulcaniibacterium;Vulcaniibacterium_tengchongense
Mirnii_371_length_3926_cov_3_8	Antarcphage16_Mi_3926	UniRef100_A0A0K8QMZ6	62.9	70	70	516	5.7e-17	96.3	UniRef100_A0A0K8QMZ6 Uncharacterized protein n=1 Tax=Mizugakiibacter sediminis TaxID=1475481 RepID=A0A0K8QMZ6_9GAMM	Taxonomy=Bacteria;Proteobacteria;Gammaproteobacteria;Xanthomonadales;Rhodanobacteraceae;Mizugakiibacter;Mizugakiibacter_sediminis
Mirnii_384_length_3878_cov_5_3	Antarcphage44_Mi_3878	UniRef100_B2UB16	100	174	175	174	1e-99	372.5	UniRef100_B2UB16 Uncharacterized protein n=1 Tax=Ralstonia pickettii (strain 12J) TaxID=402626 RepID=B2UB16_RALPJ	Taxonomy=Bacteria;Proteobacteria;Betaproteobacteria;Burkholderiales;Burkholderiaceae;Ralstonia;Ralstonia_pickettii;Ralstonia_pickettii_12J
Mirnii_384_length_3878_cov_5_4	Antarcphage44_Mi_3878	UniRef100_B2UB17	100	179	180	179	1.3e-97	365.5	UniRef100_B2UB17 Uncharacterized protein n=1 Tax=Ralstonia pickettii (strain 12J) TaxID=402626 RepID=B2UB17_RALPJ	Taxonomy=Bacteria;Proteobacteria;Betaproteobacteria;Burkholderiales;Burkholderiaceae;Ralstonia;Ralstonia_pickettii;Ralstonia_pickettii_12J
Mirnii_384_length_3878_cov_5_5	Antarcphage44_Mi_3878	UniRef100_B2UB18	100	172	173	172	4.8e-89	337	UniRef100_B2UB18 Uncharacterized protein n=1 Tax=Ralstonia pickettii (strain 12J) TaxID=402626 RepID=B2UB18_RALPJ	Taxonomy=Bacteria;Proteobacteria;Betaproteobacteria;Burkholderiales;Burkholderiaceae;Ralstonia;Ralstonia_pickettii;Ralstonia_pickettii_12J
Mirnii_384_length_3878_cov_5_7	Antarcphage44_Mi_3878	UniRef100_UPI0008FF4CFF	74.6	122	138	122	8.3e-44	186.4	UniRef100_UPI0008FF4CFF hypothetical protein n=1 Tax=Burkholderia pseudomallei TaxID=28450 RepID=UPI0008FF4CFF	Taxonomy=Bacteria;Proteobacteria;Betaproteobacteria;Burkholderiales;Burkholderiaceae;Burkholderia;Burkholderia_pseudomallei
Mirnii_384_length_3878_cov_5_8	Antarcphage44_Mi_3878	UniRef100_B2UB20	100	256	257	499	9.1e-121	443	UniRef100_B2UB20 Uncharacterized protein n=2 Tax=Burkholderiaceae TaxID=119060 RepID=B2UB20_RALPJ	Taxonomy=Bacteria;Proteobacteria;Betaproteobacteria;Burkholderiales;Burkholderiaceae
Mirnii_405_length_3792_cov_5_3	Antarcphage12_Mi_3792	UniRef100_UPI0009B2A8DA	50.9	265	263	257	4.4e-62	248.1	UniRef100_UPI0009B2A8DA discoidin domain-containing protein n=1 Tax=Burkholderia pseudomallei TaxID=28450 RepID=UPI0009B2A8DA	Taxonomy=Bacteria;Proteobacteria;Betaproteobacteria;Burkholderiales;Burkholderiaceae;Burkholderia;Burkholderia_pseudomallei
Mirnii_405_length_3792_cov_5_4	Antarcphage12_Mi_3792	UniRef100_UPI00100A2B30	66.5	340	336	336	2.2e-122	448.7	UniRef100_UPI00100A2B30 hypothetical protein n=1 Tax=Burkholderia pseudomallei TaxID=28450 RepID=UPI00100A2B30	Taxonomy=Bacteria;Proteobacteria;Betaproteobacteria;Burkholderiales;Burkholderiaceae;Burkholderia;Burkholderia_pseudomallei
Mirnii_405_length_3792_cov_5_5	Antarcphage12_Mi_3792	UniRef100_A0A375IIA3	68.5	130	130	130	5.6e-34	153.7	UniRef100_A0A375IIA3 Uncharacterized protein n=1 Tax=Cupriavidus taiwanensis TaxID=164546 RepID=A0A375IIA3_9BURK	Taxonomy=Bacteria;Proteobacteria;Betaproteobacteria;Burkholderiales;Burkholderiaceae;Cupriavidus;Cupriavidus_taiwanensis
Mirnii_405_length_3792_cov_5_6	Antarcphage12_Mi_3792	UniRef100_UPI000E126FA2	58.7	242	243	241	1.6e-66	262.7	UniRef100_UPI000E126FA2 hypothetical protein n=1 Tax=Cupriavidus taiwanensis TaxID=164546 RepID=UPI000E126FA2	Taxonomy=Bacteria;Proteobacteria;Betaproteobacteria;Burkholderiales;Burkholderiaceae;Cupriavidus;Cupriavidus_taiwanensis
Mirnii_405_length_3792_cov_5_7	Antarcphage12_Mi_3792	UniRef100_A0A375IJI4	68.2	66	67	1075	1.1e-12	82	UniRef100_A0A375IJI4 Phage-tail_3 domain-containing protein n=2 Tax=Cupriavidus taiwanensis TaxID=164546 RepID=A0A375IJI4_9BURK	Taxonomy=Bacteria;Proteobacteria;Betaproteobacteria;Burkholderiales;Burkholderiaceae;Cupriavidus;Cupriavidus_taiwanensis
Mirnii_509_length_3398_cov_5_1	Antarcphage40_Mi_3398	UniRef100_A0A5C6Y6J9	80.9	110	111	375	1.4e-46	195.3	UniRef100_A0A5C6Y6J9 Site-specific integrase n=1 Tax=Ralstonia sp. TCR112 TaxID=2601730 RepID=A0A5C6Y6J9_9RALS	Taxonomy=Bacteria;Proteobacteria;Betaproteobacteria;Burkholderiales;Burkholderiaceae;Ralstonia;Ralstonia_sp._TCR112
Mirnii_509_length_3398_cov_5_2	Antarcphage40_Mi_3398	UniRef100_A0A1T1AXK6	43.7	158	186	164	9.2e-30	140.2	UniRef100_A0A1T1AXK6 HNHc domain-containing protein n=2 Tax=Rhodoferax fermentans TaxID=28066 RepID=A0A1T1AXK6_RHOFE	Taxonomy=Bacteria;Proteobacteria;Betaproteobacteria;Burkholderiales;Comamonadaceae;Rhodoferax;Rhodoferax_fermentans
Mirnii_509_length_3398_cov_5_3	Antarcphage40_Mi_3398	UniRef100_A0A5C6Y7B1	89.7	68	74	71	2.1e-25	124.4	UniRef100_A0A5C6Y7B1 Helix-turn-helix domain-containing protein n=1 Tax=Ralstonia sp. TCR112 TaxID=2601730 RepID=A0A5C6Y7B1_9RALS	Taxonomy=Bacteria;Proteobacteria;Betaproteobacteria;Burkholderiales;Burkholderiaceae;Ralstonia;Ralstonia_sp._TCR112
Mirnii_509_length_3398_cov_5_4	Antarcphage40_Mi_3398	UniRef100_A0A5C6Y6U0	51.3	191	195	201	6.2e-45	190.7	UniRef100_A0A5C6Y6U0 Uncharacterized protein n=2 Tax=Ralstonia sp. TCR112 TaxID=2601730 RepID=A0A5C6Y6U0_9RALS	Taxonomy=Bacteria;Proteobacteria;Betaproteobacteria;Burkholderiales;Burkholderiaceae;Ralstonia;Ralstonia_sp._TCR112
Mirnii_509_length_3398_cov_5_5	Antarcphage40_Mi_3398	UniRef100_A0A5C6Y6H5	87.9	66	67	66	7.6e-27	129	UniRef100_A0A5C6Y6H5 Uncharacterized protein n=1 Tax=Ralstonia sp. TCR112 TaxID=2601730 RepID=A0A5C6Y6H5_9RALS	Taxonomy=Bacteria;Proteobacteria;Betaproteobacteria;Burkholderiales;Burkholderiaceae;Ralstonia;Ralstonia_sp._TCR112
Mirnii_509_length_3398_cov_5_6	Antarcphage40_Mi_3398	UniRef100_A0A5C6Y6S2	66.5	170	171	170	1.4e-53	219.2	UniRef100_A0A5C6Y6S2 Uncharacterized protein n=1 Tax=Ralstonia sp. TCR112 TaxID=2601730 RepID=A0A5C6Y6S2_9RALS	Taxonomy=Bacteria;Proteobacteria;Betaproteobacteria;Burkholderiales;Burkholderiaceae;Ralstonia;Ralstonia_sp._TCR112
Mirnii_509_length_3398_cov_5_8	Antarcphage40_Mi_3398	UniRef100_UPI00046989CB	53.3	75	86	98	4.7e-13	83.6	UniRef100_UPI00046989CB hypothetical protein n=1 Tax=Nitrosospira briensis TaxID=35799 RepID=UPI00046989CB	Taxonomy=Bacteria;Proteobacteria;Betaproteobacteria;Nitrosomonadales;Nitrosomonadaceae;Nitrosospira;Nitrosospira_briensis
Mirnii_509_length_3398_cov_5_9	Antarcphage40_Mi_3398	UniRef100_A0A2I7QVI0	68.6	51	186	229	1.4e-09	73.2	UniRef100_A0A2I7QVI0 Coil containing protein n=1 Tax=Vibrio phage 1.074.O._10N.222.49.B7 TaxID=1881191 RepID=A0A2I7QVI0_9CAUD	Taxonomy=Viruses;Caudovirales;Siphoviridae;Vibrio_phage_1.074.O._10N.222.49.B7
Mirnii_530_length_3317_cov_3_2	Antarcphage31_Mi_3317	UniRef100_UPI00037AD1E1	71.4	91	102	108	1.2e-26	129	UniRef100_UPI00037AD1E1 helix-turn-helix transcriptional regulator n=1 Tax=Rudaea cellulosilytica TaxID=540746 RepID=UPI00037AD1E1	Taxonomy=Bacteria;Proteobacteria;Gammaproteobacteria;Xanthomonadales;Rhodanobacteraceae;Rudaea;Rudaea_cellulosilytica
Mirnii_530_length_3317_cov_3_3	Antarcphage31_Mi_3317	UniRef100_A0A0H2MAA9	81	563	565	567	1.9e-267	931.4	UniRef100_A0A0H2MAA9 AIPR protein n=2 Tax=Variovorax paradoxus TaxID=34073 RepID=A0A0H2MAA9_VARPD	Taxonomy=Bacteria;Proteobacteria;Betaproteobacteria;Burkholderiales;Comamonadaceae;Variovorax;Variovorax_paradoxus
Mirnii_530_length_3317_cov_3_4	Antarcphage31_Mi_3317	UniRef100_A0A3N1JV63	81.3	203	205	485	1.2e-91	345.9	UniRef100_A0A3N1JV63 Dolichyl-phosphate-mannose-protein mannosyltransferase n=1 Tax=Granulicella sp. GAS466 TaxID=2485170 RepID=A0A3N1JV63_9BACT	Taxonomy=Bacteria;Acidobacteria;Acidobacteriia;Acidobacteriales;Acidobacteriaceae;Granulicella;Granulicella_sp._GAS466
Mirnii_536_length_3294_cov_6_1	Antarcphage27_Mi_3294	UniRef100_A0A244DJH7	77.8	72	74	144	2.6e-20	107.5	UniRef100_A0A244DJH7 Uncharacterized protein n=1 Tax=Paraburkholderia hospita TaxID=169430 RepID=A0A244DJH7_9BURK	Taxonomy=Bacteria;Proteobacteria;Betaproteobacteria;Burkholderiales;Burkholderiaceae;Paraburkholderia;Paraburkholderia_hospita
Mirnii_536_length_3294_cov_6_2	Antarcphage27_Mi_3294	UniRef100_R0E1Z3	87.5	264	269	268	2.1e-128	468.4	UniRef100_R0E1Z3 PNPLA domain-containing protein n=1 Tax=Ralstonia pickettii OR214 TaxID=1264675 RepID=R0E1Z3_RALPI	Taxonomy=Bacteria;Proteobacteria;Betaproteobacteria;Burkholderiales;Burkholderiaceae;Ralstonia;Ralstonia_pickettii;Ralstonia_pickettii_OR214
Mirnii_536_length_3294_cov_6_3	Antarcphage27_Mi_3294	UniRef100_A0A5C6Y6M3	77.1	70	71	70	2.1e-27	131	UniRef100_A0A5C6Y6M3 Uncharacterized protein n=1 Tax=Ralstonia sp. TCR112 TaxID=2601730 RepID=A0A5C6Y6M3_9RALS	Taxonomy=Bacteria;Proteobacteria;Betaproteobacteria;Burkholderiales;Burkholderiaceae;Ralstonia;Ralstonia_sp._TCR112
Mirnii_536_length_3294_cov_6_4	Antarcphage27_Mi_3294	UniRef100_UPI000A1A26B4	80.1	386	388	389	2.4e-181	644.8	UniRef100_UPI000A1A26B4 winged helix-turn-helix domain-containing protein n=1 Tax=Burkholderia pseudomallei TaxID=28450 RepID=UPI000A1A26B4	Taxonomy=Bacteria;Proteobacteria;Betaproteobacteria;Burkholderiales;Burkholderiaceae;Burkholderia;Burkholderia_pseudomallei
Mirnii_536_length_3294_cov_6_7	Antarcphage27_Mi_3294	UniRef100_C6BBT7	83.1	65	73	66	2.2e-27	131	UniRef100_C6BBT7 Uncharacterized protein n=1 Tax=Ralstonia pickettii (strain 12D) TaxID=428406 RepID=C6BBT7_RALP1	Taxonomy=Bacteria;Proteobacteria;Betaproteobacteria;Burkholderiales;Burkholderiaceae;Ralstonia;Ralstonia_pickettii;Ralstonia_pickettii_12D
Mirnii_546_length_3270_cov_5_1	Antarcphage29_Mi_3270	UniRef100_S9SWB4	100	115	116	249	7.4e-62	246.1	UniRef100_S9SWB4 Transcription elongation protein SprT n=5 Tax=Bacteria TaxID=2 RepID=S9SWB4_9RALS	Taxonomy=Bacteria
Mirnii_546_length_3270_cov_5_2	Antarcphage29_Mi_3270	UniRef100_A0A0B1ZZZ9	100	213	216	213	5.2e-109	403.7	UniRef100_A0A0B1ZZZ9 Cobyrinic acid ac-diamide synthase n=16 Tax=cellular organisms TaxID=131567 RepID=A0A0B1ZZZ9_9ACTN	Taxonomy=cellular_organisms
Mirnii_546_length_3270_cov_5_3	Antarcphage29_Mi_3270	UniRef100_A0A0B2A0S2	100	79	80	79	9.1e-35	155.6	UniRef100_A0A0B2A0S2 Uncharacterized protein n=8 Tax=cellular organisms TaxID=131567 RepID=A0A0B2A0S2_9ACTN	Taxonomy=cellular_organisms
Mirnii_546_length_3270_cov_5_4	Antarcphage29_Mi_3270	UniRef100_A0A0B2A0L0	100	101	102	101	2.7e-52	214.2	UniRef100_A0A0B2A0L0 Uncharacterized protein n=5 Tax=Bacteria TaxID=2 RepID=A0A0B2A0L0_9ACTN	Taxonomy=Bacteria
Mirnii_546_length_3270_cov_5_5	Antarcphage29_Mi_3270	UniRef100_A0A0R2XCR2	100	65	66	65	1.8e-28	134.4	UniRef100_A0A0R2XCR2 Uncharacterized protein n=6 Tax=Bacteria TaxID=2 RepID=A0A0R2XCR2_9BACT	Taxonomy=Bacteria
Mirnii_546_length_3270_cov_5_6	Antarcphage29_Mi_3270	UniRef100_S9SWB8	100	118	119	127	1.9e-60	241.5	UniRef100_S9SWB8 Uncharacterized protein n=5 Tax=Bacteria TaxID=2 RepID=S9SWB8_9RALS	Taxonomy=Bacteria
Mirnii_546_length_3270_cov_5_7	Antarcphage29_Mi_3270	UniRef100_A0A0B2A4X7	100	137	138	137	2.8e-76	294.3	UniRef100_A0A0B2A4X7 Uncharacterized protein n=5 Tax=Bacteria TaxID=2 RepID=A0A0B2A4X7_9ACTN	Taxonomy=Bacteria
Mirnii_546_length_3270_cov_5_8	Antarcphage29_Mi_3270	UniRef100_A0A0B2A3Q2	100	84	84	85	8.9e-41	175.6	UniRef100_A0A0B2A3Q2 Uncharacterized protein n=5 Tax=Bacteria TaxID=2 RepID=A0A0B2A3Q2_9ACTN	Taxonomy=Bacteria
Mirnii_58_length_7937_cov_5_1	Antarcphage20_Mi_7937	UniRef100_S9T8H7	100	104	105	255	8.8e-54	219.2	UniRef100_S9T8H7 Uncharacterized protein n=5 Tax=Proteobacteria TaxID=1224 RepID=S9T8H7_9RALS	Taxonomy=Bacteria;Proteobacteria
Mirnii_58_length_7937_cov_5_2	Antarcphage20_Mi_7937	UniRef100_S9SY78	100	177	178	177	3.2e-64	254.6	UniRef100_S9SY78 Single-stranded DNA-binding protein n=4 Tax=Ralstonia TaxID=48736 RepID=S9SY78_9RALS	Taxonomy=Bacteria;Proteobacteria;Betaproteobacteria;Burkholderiales;Burkholderiaceae;Ralstonia
Mirnii_58_length_7937_cov_5_3	Antarcphage20_Mi_7937	UniRef100_C6BQT5	100	358	359	358	1.8e-215	758.1	UniRef100_C6BQT5 p4 alpha zinc-binding domain protein n=4 Tax=Ralstonia TaxID=48736 RepID=C6BQT5_RALP1	Taxonomy=Bacteria;Proteobacteria;Betaproteobacteria;Burkholderiales;Burkholderiaceae;Ralstonia
Mirnii_58_length_7937_cov_5_4	Antarcphage20_Mi_7937	UniRef100_S9RN12	100	70	71	70	9.8e-33	148.7	UniRef100_S9RN12 Uncharacterized protein n=4 Tax=Ralstonia TaxID=48736 RepID=S9RN12_9RALS	Taxonomy=Bacteria;Proteobacteria;Betaproteobacteria;Burkholderiales;Burkholderiaceae;Ralstonia
Mirnii_58_length_7937_cov_5_5	Antarcphage20_Mi_7937	UniRef100_S9RTC1	100	45	46	45	6.4e-17	95.5	UniRef100_S9RTC1 Uncharacterized protein n=3 Tax=Ralstonia TaxID=48736 RepID=S9RTC1_9RALS	Taxonomy=Bacteria;Proteobacteria;Betaproteobacteria;Burkholderiales;Burkholderiaceae;Ralstonia
Mirnii_58_length_7937_cov_5_6	Antarcphage20_Mi_7937	UniRef100_S9RS48	100	128	129	128	3.9e-35	157.5	UniRef100_S9RS48 Uncharacterized protein n=5 Tax=Proteobacteria TaxID=1224 RepID=S9RS48_9RALS	Taxonomy=Bacteria;Proteobacteria
Mirnii_58_length_7937_cov_5_7	Antarcphage20_Mi_7937	UniRef100_S9T8I2	99.7	332	333	332	1.7e-188	668.3	UniRef100_S9T8I2 Plasmid segregation protein ParM n=3 Tax=Ralstonia TaxID=48736 RepID=S9T8I2_9RALS	Taxonomy=Bacteria;Proteobacteria;Betaproteobacteria;Burkholderiales;Burkholderiaceae;Ralstonia
Mirnii_58_length_7937_cov_5_8	Antarcphage20_Mi_7937	UniRef100_S9SYF0	100	395	396	395	4.1e-221	776.9	UniRef100_S9SYF0 Fis family transcriptional regulator n=4 Tax=Ralstonia TaxID=48736 RepID=S9SYF0_9RALS	Taxonomy=Bacteria;Proteobacteria;Betaproteobacteria;Burkholderiales;Burkholderiaceae;Ralstonia
Mirnii_58_length_7937_cov_5_9	Antarcphage20_Mi_7937	UniRef100_S9RN18	100	385	386	385	4.9e-219	770	UniRef100_S9RN18 Uncharacterized protein n=5 Tax=Bacteria TaxID=2 RepID=S9RN18_9RALS	Taxonomy=Bacteria
Mirnii_58_length_7937_cov_5_10	Antarcphage20_Mi_7937	UniRef100_S9RTC6	96.7	30	31	40	5.3e-07	62	UniRef100_S9RTC6 Uncharacterized protein n=3 Tax=Ralstonia TaxID=48736 RepID=S9RTC6_9RALS	Taxonomy=Bacteria;Proteobacteria;Betaproteobacteria;Burkholderiales;Burkholderiaceae;Ralstonia
Mirnii_594_length_3127_cov_4_1	Antarcphage33_Mi_3127	UniRef100_UPI000F5794AE	76.8	69	70	185	1.1e-20	108.6	UniRef100_UPI000F5794AE hypothetical protein n=1 Tax=unclassified Burkholderia TaxID=2613784 RepID=UPI000F5794AE	Taxonomy=Bacteria;Proteobacteria;Betaproteobacteria;Burkholderiales;Burkholderiaceae;Burkholderia;unclassified_Burkholderia
Mirnii_594_length_3127_cov_4_2	Antarcphage33_Mi_3127	UniRef100_A0A117DS99	74	96	98	119	2e-31	144.8	UniRef100_A0A117DS99 Uncharacterized protein n=1 Tax=Ralstonia sp. NT80 TaxID=1218247 RepID=A0A117DS99_9RALS	Taxonomy=Bacteria;Proteobacteria;Betaproteobacteria;Burkholderiales;Burkholderiaceae;Ralstonia;Ralstonia_sp._NT80
Mirnii_594_length_3127_cov_4_3	Antarcphage33_Mi_3127	UniRef100_UPI000F58306F	86.2	123	124	123	1.1e-52	215.7	UniRef100_UPI000F58306F hypothetical protein n=1 Tax=unclassified Burkholderia TaxID=2613784 RepID=UPI000F58306F	Taxonomy=Bacteria;Proteobacteria;Betaproteobacteria;Burkholderiales;Burkholderiaceae;Burkholderia;unclassified_Burkholderia
Mirnii_594_length_3127_cov_4_4	Antarcphage33_Mi_3127	UniRef100_UPI000F560FA5	89.5	190	195	192	1e-92	349.4	UniRef100_UPI000F560FA5 hypothetical protein n=1 Tax=unclassified Burkholderia TaxID=2613784 RepID=UPI000F560FA5	Taxonomy=Bacteria;Proteobacteria;Betaproteobacteria;Burkholderiales;Burkholderiaceae;Burkholderia;unclassified_Burkholderia
Mirnii_594_length_3127_cov_4_5	Antarcphage33_Mi_3127	UniRef100_UPI000F563566	89.7	513	513	605	1.2e-249	872.1	UniRef100_UPI000F563566 DUF3383 family protein n=1 Tax=unclassified Burkholderia TaxID=2613784 RepID=UPI000F563566	Taxonomy=Bacteria;Proteobacteria;Betaproteobacteria;Burkholderiales;Burkholderiaceae;Burkholderia;unclassified_Burkholderia
Mirnii_61_length_7889_cov_6_1	Antarcphage42_Mi_7889	UniRef100_S9SYG5	100	455	456	455	3.3e-267	930.2	UniRef100_S9SYG5 Uncharacterized protein n=3 Tax=Ralstonia TaxID=48736 RepID=S9SYG5_9RALS	Taxonomy=Bacteria;Proteobacteria;Betaproteobacteria;Burkholderiales;Burkholderiaceae;Ralstonia
Mirnii_61_length_7889_cov_6_2	Antarcphage42_Mi_7889	UniRef100_S9T8J3	97.9	192	194	256	2e-91	345.1	UniRef100_S9T8J3 Uncharacterized protein n=5 Tax=Proteobacteria TaxID=1224 RepID=S9T8J3_9RALS	Taxonomy=Bacteria;Proteobacteria
Mirnii_61_length_7889_cov_6_3	Antarcphage42_Mi_7889	UniRef100_C6BQU8	100	635	636	635	0	1287.7	UniRef100_C6BQU8 Uncharacterized protein n=4 Tax=Ralstonia TaxID=48736 RepID=C6BQU8_RALP1	Taxonomy=Bacteria;Proteobacteria;Betaproteobacteria;Burkholderiales;Burkholderiaceae;Ralstonia
Mirnii_61_length_7889_cov_6_4	Antarcphage42_Mi_7889	UniRef100_S9RTD2	100	110	111	110	2.8e-58	234.2	UniRef100_S9RTD2 Uncharacterized protein n=4 Tax=Ralstonia TaxID=48736 RepID=S9RTD2_9RALS	Taxonomy=Bacteria;Proteobacteria;Betaproteobacteria;Burkholderiales;Burkholderiaceae;Ralstonia
Mirnii_61_length_7889_cov_6_5	Antarcphage42_Mi_7889	UniRef100_C6BQU6	100	287	288	287	7.7e-169	602.8	UniRef100_C6BQU6 Uncharacterized protein n=4 Tax=Ralstonia TaxID=48736 RepID=C6BQU6_RALP1	Taxonomy=Bacteria;Proteobacteria;Betaproteobacteria;Burkholderiales;Burkholderiaceae;Ralstonia
Mirnii_61_length_7889_cov_6_6	Antarcphage42_Mi_7889	UniRef100_S9T8I8	100	190	191	190	1.3e-103	385.6	UniRef100_S9T8I8 Uncharacterized protein n=2 Tax=Ralstonia TaxID=48736 RepID=S9T8I8_9RALS	Taxonomy=Bacteria;Proteobacteria;Betaproteobacteria;Burkholderiales;Burkholderiaceae;Ralstonia
Mirnii_61_length_7889_cov_6_7	Antarcphage42_Mi_7889	UniRef100_S9RS53	100	305	306	305	9.1e-168	599.4	UniRef100_S9RS53 Endonuclease n=5 Tax=Bacteria TaxID=2 RepID=S9RS53_9RALS	Taxonomy=Bacteria
Mirnii_627_length_3048_cov_5_1	Antarcphage13_Mi_3048	UniRef100_UPI000A1A0C81	90.2	51	52	289	2e-19	104	UniRef100_UPI000A1A0C81 phage head-tail connector protein n=1 Tax=Burkholderia pseudomallei TaxID=28450 RepID=UPI000A1A0C81	Taxonomy=Bacteria;Proteobacteria;Betaproteobacteria;Burkholderiales;Burkholderiaceae;Burkholderia;Burkholderia_pseudomallei
Mirnii_627_length_3048_cov_5_2	Antarcphage13_Mi_3048	UniRef100_UPI000976F4F2	66.7	117	118	117	7.1e-36	159.8	UniRef100_UPI000976F4F2 phage head closure protein n=1 Tax=Burkholderia pseudomallei TaxID=28450 RepID=UPI000976F4F2	Taxonomy=Bacteria;Proteobacteria;Betaproteobacteria;Burkholderiales;Burkholderiaceae;Burkholderia;Burkholderia_pseudomallei
Mirnii_627_length_3048_cov_5_3	Antarcphage13_Mi_3048	UniRef100_UPI000E14BDFB	59.7	181	206	200	1.6e-54	222.6	UniRef100_UPI000E14BDFB hypothetical protein n=1 Tax=Cupriavidus taiwanensis TaxID=164546 RepID=UPI000E14BDFB	Taxonomy=Bacteria;Proteobacteria;Betaproteobacteria;Burkholderiales;Burkholderiaceae;Cupriavidus;Cupriavidus_taiwanensis
Mirnii_627_length_3048_cov_5_4	Antarcphage13_Mi_3048	UniRef100_UPI000E18A110	65	117	118	117	1.4e-36	162.2	UniRef100_UPI000E18A110 DUF3168 domain-containing protein n=1 Tax=Cupriavidus taiwanensis TaxID=164546 RepID=UPI000E18A110	Taxonomy=Bacteria;Proteobacteria;Betaproteobacteria;Burkholderiales;Burkholderiaceae;Cupriavidus;Cupriavidus_taiwanensis
Mirnii_627_length_3048_cov_5_5	Antarcphage13_Mi_3048	UniRef100_UPI000E1715D2	82.5	211	212	211	6.2e-91	343.6	UniRef100_UPI000E1715D2 phage tail protein n=1 Tax=Cupriavidus taiwanensis TaxID=164546 RepID=UPI000E1715D2	Taxonomy=Bacteria;Proteobacteria;Betaproteobacteria;Burkholderiales;Burkholderiaceae;Cupriavidus;Cupriavidus_taiwanensis
Mirnii_627_length_3048_cov_5_6	Antarcphage13_Mi_3048	UniRef100_UPI000E13343F	67.5	117	120	118	3e-34	154.5	UniRef100_UPI000E13343F hypothetical protein n=1 Tax=Cupriavidus taiwanensis TaxID=164546 RepID=UPI000E13343F	Taxonomy=Bacteria;Proteobacteria;Betaproteobacteria;Burkholderiales;Burkholderiaceae;Cupriavidus;Cupriavidus_taiwanensis
Mirnii_627_length_3048_cov_5_7	Antarcphage13_Mi_3048	UniRef100_A0A2S4LX91	63.7	91	94	92	1.4e-23	118.6	UniRef100_A0A2S4LX91 Uncharacterized protein n=1 Tax=Paraburkholderia eburnea TaxID=1189126 RepID=A0A2S4LX91_9BURK	Taxonomy=Bacteria;Proteobacteria;Betaproteobacteria;Burkholderiales;Burkholderiaceae;Paraburkholderia;Paraburkholderia_eburnea
Mirnii_634_length_3026_cov_4_1	Antarcphage17_Mi_3026	UniRef100_B2UBW1	100	437	437	469	2.7e-197	698	UniRef100_B2UBW1 Uncharacterized protein n=1 Tax=Ralstonia pickettii (strain 12J) TaxID=402626 RepID=B2UBW1_RALPJ	Taxonomy=Bacteria;Proteobacteria;Betaproteobacteria;Burkholderiales;Burkholderiaceae;Ralstonia;Ralstonia_pickettii;Ralstonia_pickettii_12J
Mirnii_634_length_3026_cov_4_2	Antarcphage17_Mi_3026	UniRef100_A0A0U0WUL8	100	82	83	82	9.7e-32	145.6	UniRef100_A0A0U0WUL8 Phage Coat protein B n=3 Tax=Bacteria TaxID=2 RepID=A0A0U0WUL8_CHLTH	Taxonomy=Bacteria
Mirnii_634_length_3026_cov_4_3	Antarcphage17_Mi_3026	UniRef100_B2UBV9	100	71	72	71	1.2e-33	151.8	UniRef100_B2UBV9 Uncharacterized protein n=1 Tax=Ralstonia pickettii (strain 12J) TaxID=402626 RepID=B2UBV9_RALPJ	Taxonomy=Bacteria;Proteobacteria;Betaproteobacteria;Burkholderiales;Burkholderiaceae;Ralstonia;Ralstonia_pickettii;Ralstonia_pickettii_12J
Mirnii_634_length_3026_cov_4_4	Antarcphage17_Mi_3026	UniRef100_A0A0U0WTF2	99.1	111	112	111	5.5e-54	219.9	UniRef100_A0A0U0WTF2 Uncharacterized protein n=2 Tax=Bacteria TaxID=2 RepID=A0A0U0WTF2_CHLTH	Taxonomy=Bacteria
Mirnii_634_length_3026_cov_4_5	Antarcphage17_Mi_3026	UniRef100_A0A0U0WVF0	100	286	287	398	9.1e-170	605.9	UniRef100_A0A0U0WVF0 Replication initiation factor n=1 Tax=Chlamydia trachomatis TaxID=813 RepID=A0A0U0WVF0_CHLTH	Taxonomy=Bacteria;Chlamydiae;Chlamydiia;Chlamydiales;Chlamydiaceae;Chlamydia;Chlamydia_trachomatis
Mirnii_668_length_2937_cov_5_1	Antarcphage18_Mi_2937	UniRef100_UPI001177C694	93.8	97	100	165	1.1e-45	192.2	UniRef100_UPI001177C694 phage terminase small subunit P27 family n=1 Tax=Burkholderia pseudomallei TaxID=28450 RepID=UPI001177C694	Taxonomy=Bacteria;Proteobacteria;Betaproteobacteria;Burkholderiales;Burkholderiaceae;Burkholderia;Burkholderia_pseudomallei
Mirnii_668_length_2937_cov_5_2	Antarcphage18_Mi_2937	UniRef100_UPI000A1A1F2B	81.3	166	170	170	1.7e-70	275.4	UniRef100_UPI000A1A1F2B DUF3489 domain-containing protein n=1 Tax=Burkholderia pseudomallei TaxID=28450 RepID=UPI000A1A1F2B	Taxonomy=Bacteria;Proteobacteria;Betaproteobacteria;Burkholderiales;Burkholderiaceae;Burkholderia;Burkholderia_pseudomallei
Mirnii_668_length_2937_cov_5_3	Antarcphage18_Mi_2937	UniRef100_UPI000A1A0DF6	84.4	416	423	418	1.1e-208	735.7	UniRef100_UPI000A1A0DF6 site-specific DNA-methyltransferase n=1 Tax=Burkholderia pseudomallei TaxID=28450 RepID=UPI000A1A0DF6	Taxonomy=Bacteria;Proteobacteria;Betaproteobacteria;Burkholderiales;Burkholderiaceae;Burkholderia;Burkholderia_pseudomallei
Mirnii_668_length_2937_cov_5_4	Antarcphage18_Mi_2937	UniRef100_UPI000754580F	86.2	87	88	461	5.3e-36	159.8	UniRef100_UPI000754580F site-specific DNA-methyltransferase n=1 Tax=Burkholderia thailandensis TaxID=57975 RepID=UPI000754580F	Taxonomy=Bacteria;Proteobacteria;Betaproteobacteria;Burkholderiales;Burkholderiaceae;Burkholderia;Burkholderia_thailandensis
Mirnii_689_length_2903_cov_6_1	Antarcphage14_Mi_2903	UniRef100_U3G793	98.5	134	142	202	2.6e-61	244.6	UniRef100_U3G793 Tat (Twin-arginine translocation) pathway signal sequence n=2 Tax=Ralstonia TaxID=48736 RepID=U3G793_9RALS	Taxonomy=Bacteria;Proteobacteria;Betaproteobacteria;Burkholderiales;Burkholderiaceae;Ralstonia
Mirnii_689_length_2903_cov_6_2	Antarcphage14_Mi_2903	UniRef100_U3G794	100	131	132	131	6.2e-65	256.5	UniRef100_U3G794 Cytochrome c domain-containing protein n=4 Tax=Bacteria TaxID=2 RepID=U3G794_9RALS	Taxonomy=Bacteria
Mirnii_689_length_2903_cov_6_3	Antarcphage14_Mi_2903	UniRef100_U3G795	100	51	52	51	6.3e-21	109	UniRef100_U3G795 Uncharacterized protein n=3 Tax=Ralstonia TaxID=48736 RepID=U3G795_9RALS	Taxonomy=Bacteria;Proteobacteria;Betaproteobacteria;Burkholderiales;Burkholderiaceae;Ralstonia
Mirnii_689_length_2903_cov_6_4	Antarcphage14_Mi_2903	UniRef100_B2U9N0	100	98	99	98	2.1e-49	204.5	UniRef100_B2U9N0 Uncharacterized protein n=1 Tax=Ralstonia pickettii (strain 12J) TaxID=402626 RepID=B2U9N0_RALPJ	Taxonomy=Bacteria;Proteobacteria;Betaproteobacteria;Burkholderiales;Burkholderiaceae;Ralstonia;Ralstonia_pickettii;Ralstonia_pickettii_12J
Mirnii_689_length_2903_cov_6_5	Antarcphage14_Mi_2903	UniRef100_B2U9N1	100	104	105	104	2.6e-50	207.6	UniRef100_B2U9N1 Uncharacterized protein n=1 Tax=Ralstonia pickettii (strain 12J) TaxID=402626 RepID=B2U9N1_RALPJ	Taxonomy=Bacteria;Proteobacteria;Betaproteobacteria;Burkholderiales;Burkholderiaceae;Ralstonia;Ralstonia_pickettii;Ralstonia_pickettii_12J
Mirnii_689_length_2903_cov_6_6	Antarcphage14_Mi_2903	UniRef100_B2U9N2	100	97	98	97	4.6e-49	203.4	UniRef100_B2U9N2 Uncharacterized protein n=1 Tax=Ralstonia pickettii (strain 12J) TaxID=402626 RepID=B2U9N2_RALPJ	Taxonomy=Bacteria;Proteobacteria;Betaproteobacteria;Burkholderiales;Burkholderiaceae;Ralstonia;Ralstonia_pickettii;Ralstonia_pickettii_12J
Mirnii_689_length_2903_cov_6_7	Antarcphage14_Mi_2903	UniRef100_B2U9N3	100	61	62	61	7.3e-24	119	UniRef100_B2U9N3 Uncharacterized protein n=1 Tax=Ralstonia pickettii (strain 12J) TaxID=402626 RepID=B2U9N3_RALPJ	Taxonomy=Bacteria;Proteobacteria;Betaproteobacteria;Burkholderiales;Burkholderiaceae;Ralstonia;Ralstonia_pickettii;Ralstonia_pickettii_12J
Mirnii_915_length_2472_cov_3_1	Antarcphage25_Mi_2472	UniRef100_UPI0010F526E8	92.8	97	98	2488	5.7e-39	169.9	UniRef100_UPI0010F526E8 tandem-95 repeat protein n=1 Tax=Rudaea sp. 3F27F6 TaxID=2502208 RepID=UPI0010F526E8	Taxonomy=Bacteria;Proteobacteria;Gammaproteobacteria;Xanthomonadales;Rhodanobacteraceae;Rudaea;Rudaea_sp._3F27F6
Mirnii_915_length_2472_cov_3_2	Antarcphage25_Mi_2472	UniRef100_UPI0010F9FCD8	87.2	164	164	174	4e-77	297.4	UniRef100_UPI0010F9FCD8 phage tail protein n=1 Tax=Rudaea sp. 3F27F6 TaxID=2502208 RepID=UPI0010F9FCD8	Taxonomy=Bacteria;Proteobacteria;Gammaproteobacteria;Xanthomonadales;Rhodanobacteraceae;Rudaea;Rudaea_sp._3F27F6
Mirnii_915_length_2472_cov_3_3	Antarcphage25_Mi_2472	UniRef100_UPI0010F5F0CE	78.7	174	174	174	2.9e-70	274.6	UniRef100_UPI0010F5F0CE phage tail protein n=1 Tax=Rudaea sp. 3F27F6 TaxID=2502208 RepID=UPI0010F5F0CE	Taxonomy=Bacteria;Proteobacteria;Gammaproteobacteria;Xanthomonadales;Rhodanobacteraceae;Rudaea;Rudaea_sp._3F27F6
Mirnii_915_length_2472_cov_3_4	Antarcphage25_Mi_2472	UniRef100_UPI0010F6049E	85.7	175	176	175	1.1e-80	309.3	UniRef100_UPI0010F6049E phage tail protein n=1 Tax=Rudaea sp. 3F27F6 TaxID=2502208 RepID=UPI0010F6049E	Taxonomy=Bacteria;Proteobacteria;Gammaproteobacteria;Xanthomonadales;Rhodanobacteraceae;Rudaea;Rudaea_sp._3F27F6
Mirnii_915_length_2472_cov_3_5	Antarcphage25_Mi_2472	UniRef100_UPI0010F6D88D	89.7	175	175	194	2.6e-82	314.7	UniRef100_UPI0010F6D88D hypothetical protein n=1 Tax=Rudaea sp. 3F27F6 TaxID=2502208 RepID=UPI0010F6D88D	Taxonomy=Bacteria;Proteobacteria;Gammaproteobacteria;Xanthomonadales;Rhodanobacteraceae;Rudaea;Rudaea_sp._3F27F6
Mirnii_919_length_2467_cov_6_1	Antarcphage35_Mi_2467	UniRef100_UPI0011B20049	91.1	191	192	548	1.5e-91	345.5	UniRef100_UPI0011B20049 hypothetical protein n=1 Tax=Burkholderia gladioli TaxID=28095 RepID=UPI0011B20049	Taxonomy=Bacteria;Proteobacteria;Betaproteobacteria;Burkholderiales;Burkholderiaceae;Burkholderia;Burkholderia_gladioli
Mirnii_919_length_2467_cov_6_2	Antarcphage35_Mi_2467	UniRef100_UPI000D0012AB	88.8	143	144	143	7.5e-72	279.6	UniRef100_UPI000D0012AB DNA mismatch endonuclease Vsr n=1 Tax=Burkholderia gladioli TaxID=28095 RepID=UPI000D0012AB	Taxonomy=Bacteria;Proteobacteria;Betaproteobacteria;Burkholderiales;Burkholderiaceae;Burkholderia;Burkholderia_gladioli
Mirnii_919_length_2467_cov_6_3	Antarcphage35_Mi_2467	UniRef100_A0A428LEJ2	87.9	107	108	107	1.1e-43	185.7	UniRef100_A0A428LEJ2 MarR family transcriptional regulator n=1 Tax=Burkholderia pseudomallei TaxID=28450 RepID=A0A428LEJ2_BURPE	Taxonomy=Bacteria;Proteobacteria;Betaproteobacteria;Burkholderiales;Burkholderiaceae;Burkholderia;Burkholderia_pseudomallei
Mirnii_919_length_2467_cov_6_4	Antarcphage35_Mi_2467	UniRef100_UPI0009F92B7D	98.4	125	126	142	2.5e-63	251.1	UniRef100_UPI0009F92B7D hypothetical protein n=1 Tax=Massilia putida TaxID=1141883 RepID=UPI0009F92B7D	Taxonomy=Bacteria;Proteobacteria;Betaproteobacteria;Burkholderiales;Oxalobacteraceae;Massilia;Massilia_putida
Mirnii_919_length_2467_cov_6_5	Antarcphage35_Mi_2467	UniRef100_UPI0009515A1F	82.3	158	159	158	1.5e-73	285.4	UniRef100_UPI0009515A1F hypothetical protein n=1 Tax=Massilia putida TaxID=1141883 RepID=UPI0009515A1F	Taxonomy=Bacteria;Proteobacteria;Betaproteobacteria;Burkholderiales;Oxalobacteraceae;Massilia;Massilia_putida
Mirnii_945_length_2428_cov_3_1	Antarcphage37_Mi_2428	UniRef100_C6BKU9	99.5	196	197	196	3.6e-101	377.5	UniRef100_C6BKU9 Resolvase domain protein n=2 Tax=Ralstonia pickettii TaxID=329 RepID=C6BKU9_RALP1	Taxonomy=Bacteria;Proteobacteria;Betaproteobacteria;Burkholderiales;Burkholderiaceae;Ralstonia;Ralstonia_pickettii
Mirnii_945_length_2428_cov_3_2	Antarcphage37_Mi_2428	UniRef100_C6BKU8	100	69	70	69	4.4e-33	149.8	UniRef100_C6BKU8 Uncharacterized protein n=1 Tax=Ralstonia pickettii (strain 12D) TaxID=428406 RepID=C6BKU8_RALP1	Taxonomy=Bacteria;Proteobacteria;Betaproteobacteria;Burkholderiales;Burkholderiaceae;Ralstonia;Ralstonia_pickettii;Ralstonia_pickettii_12D
Mirnii_945_length_2428_cov_3_3	Antarcphage37_Mi_2428	UniRef100_C6BKU7	100	309	310	309	1.3e-174	622.1	UniRef100_C6BKU7 Uncharacterized protein n=2 Tax=Ralstonia pickettii TaxID=329 RepID=C6BKU7_RALP1	Taxonomy=Bacteria;Proteobacteria;Betaproteobacteria;Burkholderiales;Burkholderiaceae;Ralstonia;Ralstonia_pickettii
Mirnii_945_length_2428_cov_3_4	Antarcphage37_Mi_2428	UniRef100_C6BKU6	100	46	47	54	2.7e-18	100.1	UniRef100_C6BKU6 Uncharacterized protein n=1 Tax=Ralstonia pickettii (strain 12D) TaxID=428406 RepID=C6BKU6_RALP1	Taxonomy=Bacteria;Proteobacteria;Betaproteobacteria;Burkholderiales;Burkholderiaceae;Ralstonia;Ralstonia_pickettii;Ralstonia_pickettii_12D
Progress_177_length_5010_cov_5_3	Antarcphage05_Pr_5010	UniRef100_A0A444W0L0	54.5	582	601	540	1e-170	610.1	UniRef100_A0A444W0L0 Uncharacterized protein n=1 Tax=Flavobacterium anhuiense TaxID=459526 RepID=A0A444W0L0_9FLAO	Taxonomy=Bacteria;Bacteroidetes;Flavobacteriia;Flavobacteriales;Flavobacteriaceae;Flavobacterium;Flavobacterium_anhuiense
Progress_2135_length_1204_cov_5_1	Antarcphage01_Pr_1204	UniRef100_A0A1M5R7H4	58.8	51	58	302	8.4e-06	58.9	UniRef100_A0A1M5R7H4 Transposase (Fragment) n=1 Tax=Flavobacterium micromati TaxID=229205 RepID=A0A1M5R7H4_9FLAO	Taxonomy=Bacteria;Bacteroidetes;Flavobacteriia;Flavobacteriales;Flavobacteriaceae;Flavobacterium;Flavobacterium_micromati
Progress_2135_length_1204_cov_5_2	Antarcphage01_Pr_1204	UniRef100_A0A2S1LCT4	91.8	98	100	99	3.5e-44	187.2	UniRef100_A0A2S1LCT4 Uncharacterized protein n=1 Tax=Flavobacterium faecale TaxID=1355330 RepID=A0A2S1LCT4_9FLAO	Taxonomy=Bacteria;Bacteroidetes;Flavobacteriia;Flavobacteriales;Flavobacteriaceae;Flavobacterium;Flavobacterium_faecale
Progress_2135_length_1204_cov_5_3	Antarcphage01_Pr_1204	UniRef100_A0A349PRG6	88.2	93	95	94	2.6e-36	161	UniRef100_A0A349PRG6 Putative addiction module antidote protein n=1 Tax=Flavobacterium sp. TaxID=239 RepID=A0A349PRG6_FLASP	Taxonomy=Bacteria;Bacteroidetes;Flavobacteriia;Flavobacteriales;Flavobacteriaceae;Flavobacterium;Flavobacterium_sp.
Progress_2169_length_1195_cov_2_3	Antarcphage04_Pr_1195	UniRef100_Q5ZGE9	54.4	149	149	149	1.3e-34	156	UniRef100_Q5ZGE9 Uncharacterized protein n=1 Tax=Flavobacterium phage 11b TaxID=294631 RepID=Q5ZGE9_9CAUD	Taxonomy=Viruses;Caudovirales;Siphoviridae;Flavobacterium_phage_11b
Progress_255_length_3156_cov_9_1	Antarcphage03_Pr_3156	UniRef100_UPI000C2373AE	81.4	59	60	59	5.2e-19	102.8	UniRef100_UPI000C2373AE hypothetical protein n=1 Tax=Flavobacterium sp. 1 TaxID=2035200 RepID=UPI000C2373AE	Taxonomy=Bacteria;Bacteroidetes;Flavobacteriia;Flavobacteriales;Flavobacteriaceae;Flavobacterium;Flavobacterium_sp._1
Progress_255_length_3156_cov_9_2	Antarcphage03_Pr_3156	UniRef100_A0A1M5MI07	95.2	104	105	121	1.1e-43	185.7	UniRef100_A0A1M5MI07 Uncharacterized protein n=1 Tax=Flavobacterium micromati TaxID=229205 RepID=A0A1M5MI07_9FLAO	Taxonomy=Bacteria;Bacteroidetes;Flavobacteriia;Flavobacteriales;Flavobacteriaceae;Flavobacterium;Flavobacterium_micromati
Progress_255_length_3156_cov_9_3	Antarcphage03_Pr_3156	UniRef100_A0A1M5M7D8	61.4	127	137	277	5.5e-40	173.7	UniRef100_A0A1M5M7D8 Uncharacterized protein n=1 Tax=Flavobacterium fluvii TaxID=468056 RepID=A0A1M5M7D8_9FLAO	Taxonomy=Bacteria;Bacteroidetes;Flavobacteriia;Flavobacteriales;Flavobacteriaceae;Flavobacterium;Flavobacterium_fluvii
Progress_255_length_3156_cov_9_6	Antarcphage03_Pr_3156	UniRef100_A0A1M5MI91	97.5	163	164	163	2.4e-82	314.7	UniRef100_A0A1M5MI91 Uncharacterized protein n=1 Tax=Flavobacterium micromati TaxID=229205 RepID=A0A1M5MI91_9FLAO	Taxonomy=Bacteria;Bacteroidetes;Flavobacteriia;Flavobacteriales;Flavobacteriaceae;Flavobacterium;Flavobacterium_micromati
Progress_276_length_2878_cov_4_1	Antarcphage02_Pr_2878	UniRef100_UPI00058DF8AB	64.1	64	64	80	1.8e-17	97.8	UniRef100_UPI00058DF8AB hypothetical protein n=1 Tax=Flavobacterium antarcticum TaxID=271155 RepID=UPI00058DF8AB	Taxonomy=Bacteria;Bacteroidetes;Flavobacteriia;Flavobacteriales;Flavobacteriaceae;Flavobacterium;Flavobacterium_antarcticum
Progress_276_length_2878_cov_4_2	Antarcphage02_Pr_2878	UniRef100_A0A1G7XEP5	60.1	248	251	249	2.8e-74	288.5	UniRef100_A0A1G7XEP5 Uncharacterized protein n=1 Tax=Flavobacterium omnivorum TaxID=178355 RepID=A0A1G7XEP5_9FLAO	Taxonomy=Bacteria;Bacteroidetes;Flavobacteriia;Flavobacteriales;Flavobacteriaceae;Flavobacterium;Flavobacterium_omnivorum
Progress_276_length_2878_cov_4_3	Antarcphage02_Pr_2878	UniRef100_UPI00040A9843	62.9	175	190	265	8.4e-55	223.4	UniRef100_UPI00040A9843 hypothetical protein n=1 Tax=Flavobacterium tegetincola TaxID=150172 RepID=UPI00040A9843	Taxonomy=Bacteria;Bacteroidetes;Flavobacteriia;Flavobacteriales;Flavobacteriaceae;Flavobacterium;Flavobacterium_tegetincola
Progress_276_length_2878_cov_4_4	Antarcphage02_Pr_2878	UniRef100_UPI0011C74F6D	73.1	67	69	68	4.2e-20	106.7	UniRef100_UPI0011C74F6D hypothetical protein n=1 Tax=Flavobacterium sp. XN-5 TaxID=2599390 RepID=UPI0011C74F6D	Taxonomy=Bacteria;Bacteroidetes;Flavobacteriia;Flavobacteriales;Flavobacteriaceae;Flavobacterium;Flavobacterium_sp._XN-5
Progress_276_length_2878_cov_4_5	Antarcphage02_Pr_2878	UniRef100_A0A1H4DMZ7	53.7	147	147	191	1e-39	172.9	UniRef100_A0A1H4DMZ7 Uncharacterized protein n=1 Tax=Flavobacterium gillisiae TaxID=150146 RepID=A0A1H4DMZ7_9FLAO	Taxonomy=Bacteria;Bacteroidetes;Flavobacteriia;Flavobacteriales;Flavobacteriaceae;Flavobacterium;Flavobacterium_gillisiae
Progress_318_length_2640_cov_8_1	Antarcphage06_Pr_2640	UniRef100_A0A1M5KM27	96.9	32	34	42	1.3e-06	60.8	UniRef100_A0A1M5KM27 Uncharacterized protein n=1 Tax=Flavobacterium micromati TaxID=229205 RepID=A0A1M5KM27_9FLAO	Taxonomy=Bacteria;Bacteroidetes;Flavobacteriia;Flavobacteriales;Flavobacteriaceae;Flavobacterium;Flavobacterium_micromati
Progress_318_length_2640_cov_8_2	Antarcphage06_Pr_2640	UniRef100_A0A1M5KM43	100	52	53	52	1e-18	101.7	UniRef100_A0A1M5KM43 Uncharacterized protein n=1 Tax=Flavobacterium micromati TaxID=229205 RepID=A0A1M5KM43_9FLAO	Taxonomy=Bacteria;Bacteroidetes;Flavobacteriia;Flavobacteriales;Flavobacteriaceae;Flavobacterium;Flavobacterium_micromati
Progress_318_length_2640_cov_8_3	Antarcphage06_Pr_2640	UniRef100_A0A1M5KNJ2	98	151	152	151	5.3e-76	293.5	UniRef100_A0A1M5KNJ2 Uncharacterized protein n=1 Tax=Flavobacterium micromati TaxID=229205 RepID=A0A1M5KNJ2_9FLAO	Taxonomy=Bacteria;Bacteroidetes;Flavobacteriia;Flavobacteriales;Flavobacteriaceae;Flavobacterium;Flavobacterium_micromati
Progress_318_length_2640_cov_8_4	Antarcphage06_Pr_2640	UniRef100_A0A1M5KMI1	58.8	68	69	65	1.1e-07	65.5	UniRef100_A0A1M5KMI1 Uncharacterized protein n=1 Tax=Flavobacterium micromati TaxID=229205 RepID=A0A1M5KMI1_9FLAO	Taxonomy=Bacteria;Bacteroidetes;Flavobacteriia;Flavobacteriales;Flavobacteriaceae;Flavobacterium;Flavobacterium_micromati
Progress_318_length_2640_cov_8_5	Antarcphage06_Pr_2640	UniRef100_A0A556N301	46.2	316	319	321	6.1e-66	261.2	UniRef100_A0A556N301 Uncharacterized protein n=1 Tax=Fluviicola sp. MAH-3 TaxID=2597671 RepID=A0A556N301_9FLAO	Taxonomy=Bacteria;Bacteroidetes;Flavobacteriia;Flavobacteriales;Crocinitomicaceae;Fluviicola;Fluviicola_sp._MAH-3
Progress_338_length_2559_cov_3_1	Antarcphage07_Pr_2559	UniRef100_UPI0009DC381E	58.2	459	460	532	1.3e-154	556.2	UniRef100_UPI0009DC381E hypothetical protein n=1 Tax=Flavobacterium suncheonense TaxID=350894 RepID=UPI0009DC381E	Taxonomy=Bacteria;Bacteroidetes;Flavobacteriia;Flavobacteriales;Flavobacteriaceae;Flavobacterium;Flavobacterium_suncheonense
Progress_338_length_2559_cov_3_2	Antarcphage07_Pr_2559	UniRef100_A0A2V4BZP0	68.5	92	93	92	1.5e-28	135.2	UniRef100_A0A2V4BZP0 Uncharacterized protein n=1 Tax=Flavobacterium sp. IMCC34758 TaxID=2211445 RepID=A0A2V4BZP0_9FLAO	Taxonomy=Bacteria;Bacteroidetes;Flavobacteriia;Flavobacteriales;Flavobacteriaceae;Flavobacterium;Flavobacterium_sp._IMCC34758
Progress_420_length_2308_cov_3_1	Antarcphage08_Pr_2308	UniRef100_A0A316DII9	23.3	270	302	327	1e-06	64.3	UniRef100_A0A316DII9 Uncharacterized protein n=1 Tax=Arcicella aurantiaca TaxID=591202 RepID=A0A316DII9_9BACT	Taxonomy=Bacteria;Bacteroidetes;Cytophagia;Cytophagales;Cytophagaceae;Arcicella;Arcicella_aurantiaca
									382
ISS/MarsOrb-Phage
VIRSorter_JFZH01000024_1_Ralstonia_pickettii_strain_CW2_contig00025__whole_genome_shotgun_sequence-cat_3_1	ISSphage_3	UniRef100_UPI00046A4573	100.0	631	632	631	0.0e+00	1186.4	UniRef100_UPI00046A4573 copper resistance system multicopper oxidase n=1 Tax=Ralstonia pickettii TaxID=329 RepID=UPI00046A4573	Taxonomy=Bacteria;Proteobacteria;Betaproteobacteria;Burkholderiales;Burkholderiaceae;Ralstonia;Ralstonia_pickettii
VIRSorter_JFZH01000024_1_Ralstonia_pickettii_strain_CW2_contig00025__whole_genome_shotgun_sequence-cat_3_2	ISSphage_3	UniRef100_UPI00046859AD	100.0	405	406	405	7.9e-151	543.5	UniRef100_UPI00046859AD copper resistance protein B n=1 Tax=Ralstonia pickettii TaxID=329 RepID=UPI00046859AD	Taxonomy=Bacteria;Proteobacteria;Betaproteobacteria;Burkholderiales;Burkholderiaceae;Ralstonia;Ralstonia_pickettii
VIRSorter_JFZH01000024_1_Ralstonia_pickettii_strain_CW2_contig00025__whole_genome_shotgun_sequence-cat_3_3	ISSphage_3	UniRef100_B2UF42	100.0	128	129	128	1.8e-61	245.0	UniRef100_B2UF42 Copper resistance protein CopC n=1 Tax=Ralstonia pickettii (strain 12J) TaxID=402626 RepID=B2UF42_RALPJ	Taxonomy=Bacteria;Proteobacteria;Betaproteobacteria;Burkholderiales;Burkholderiaceae;Ralstonia;Ralstonia_pickettii;Ralstonia_pickettii_12J
VIRSorter_JFZH01000024_1_Ralstonia_pickettii_strain_CW2_contig00025__whole_genome_shotgun_sequence-cat_3_4	ISSphage_3	UniRef100_B2UF41	100.0	309	310	309	3.0e-158	567.8	UniRef100_B2UF41 Copper resistance D domain protein n=1 Tax=Ralstonia pickettii (strain 12J) TaxID=402626 RepID=B2UF41_RALPJ	Taxonomy=Bacteria;Proteobacteria;Betaproteobacteria;Burkholderiales;Burkholderiaceae;Ralstonia;Ralstonia_pickettii;Ralstonia_pickettii_12J
VIRSorter_JFZH01000024_1_Ralstonia_pickettii_strain_CW2_contig00025__whole_genome_shotgun_sequence-cat_3_5	ISSphage_3	UniRef100_B2UF40	100.0	162	163	162	8.5e-88	332.8	UniRef100_B2UF40 Uncharacterized protein n=1 Tax=Ralstonia pickettii (strain 12J) TaxID=402626 RepID=B2UF40_RALPJ	Taxonomy=Bacteria;Proteobacteria;Betaproteobacteria;Burkholderiales;Burkholderiaceae;Ralstonia;Ralstonia_pickettii;Ralstonia_pickettii_12J
VIRSorter_JFZH01000024_1_Ralstonia_pickettii_strain_CW2_contig00025__whole_genome_shotgun_sequence-cat_3_6	ISSphage_3	UniRef100_B2UF39	100.0	440	441	440	6.1e-258	899.4	UniRef100_B2UF39 Uncharacterized protein n=2 Tax=Ralstonia pickettii TaxID=329 RepID=B2UF39_RALPJ	Taxonomy=Bacteria;Proteobacteria;Betaproteobacteria;Burkholderiales;Burkholderiaceae;Ralstonia;Ralstonia_pickettii
VIRSorter_JFZH01000024_1_Ralstonia_pickettii_strain_CW2_contig00025__whole_genome_shotgun_sequence-cat_3_7	ISSphage_3	UniRef100_B2UF37	100.0	159	160	159	2.3e-85	324.7	UniRef100_B2UF37 Blue (Type 1) copper domain protein n=1 Tax=Ralstonia pickettii (strain 12J) TaxID=402626 RepID=B2UF37_RALPJ	Taxonomy=Bacteria;Proteobacteria;Betaproteobacteria;Burkholderiales;Burkholderiaceae;Ralstonia;Ralstonia_pickettii;Ralstonia_pickettii_12J
VIRSorter_JFZH01000024_1_Ralstonia_pickettii_strain_CW2_contig00025__whole_genome_shotgun_sequence-cat_3_8	ISSphage_3	UniRef100_B2UF36	100.0	135	136	135	2.1e-71	278.1	UniRef100_B2UF36 Uncharacterized protein n=1 Tax=Ralstonia pickettii (strain 12J) TaxID=402626 RepID=B2UF36_RALPJ	Taxonomy=Bacteria;Proteobacteria;Betaproteobacteria;Burkholderiales;Burkholderiaceae;Ralstonia;Ralstonia_pickettii;Ralstonia_pickettii_12J
VIRSorter_JFZH01000024_1_Ralstonia_pickettii_strain_CW2_contig00025__whole_genome_shotgun_sequence-cat_3_9	ISSphage_3	UniRef100_UPI0004682856	100.0	440	441	440	2.3e-249	870.9	UniRef100_UPI0004682856 IS5 family transposase n=1 Tax=Ralstonia pickettii TaxID=329 RepID=UPI0004682856	Taxonomy=Bacteria;Proteobacteria;Betaproteobacteria;Burkholderiales;Burkholderiaceae;Ralstonia;Ralstonia_pickettii
VIRSorter_JFZH01000024_1_Ralstonia_pickettii_strain_CW2_contig00025__whole_genome_shotgun_sequence-cat_3_11	ISSphage_3	UniRef100_B2UF35	100.0	113	114	113	3.7e-50	207.2	UniRef100_B2UF35 Cointegrate resolution protein T n=1 Tax=Ralstonia pickettii (strain 12J) TaxID=402626 RepID=B2UF35_RALPJ	Taxonomy=Bacteria;Proteobacteria;Betaproteobacteria;Burkholderiales;Burkholderiaceae;Ralstonia;Ralstonia_pickettii;Ralstonia_pickettii_12J
VIRSorter_JFZH01000024_1_Ralstonia_pickettii_strain_CW2_contig00025__whole_genome_shotgun_sequence-cat_3_12	ISSphage_3	UniRef100_B2UF34	100.0	79	80	79	6.5e-41	176.0	UniRef100_B2UF34 Uncharacterized protein n=1 Tax=Ralstonia pickettii (strain 12J) TaxID=402626 RepID=B2UF34_RALPJ	Taxonomy=Bacteria;Proteobacteria;Betaproteobacteria;Burkholderiales;Burkholderiaceae;Ralstonia;Ralstonia_pickettii;Ralstonia_pickettii_12J
VIRSorter_JFZH01000024_1_Ralstonia_pickettii_strain_CW2_contig00025__whole_genome_shotgun_sequence-cat_3_13	ISSphage_3	UniRef100_B2UF33	100.0	80	81	80	2.3e-38	167.5	UniRef100_B2UF33 Uncharacterized protein n=1 Tax=Ralstonia pickettii (strain 12J) TaxID=402626 RepID=B2UF33_RALPJ	Taxonomy=Bacteria;Proteobacteria;Betaproteobacteria;Burkholderiales;Burkholderiaceae;Ralstonia;Ralstonia_pickettii;Ralstonia_pickettii_12J
VIRSorter_JFZH01000024_1_Ralstonia_pickettii_strain_CW2_contig00025__whole_genome_shotgun_sequence-cat_3_14	ISSphage_3	UniRef100_UPI00046A6589	100.0	305	306	305	2.0e-159	571.6	UniRef100_UPI00046A6589 hypothetical protein n=1 Tax=Ralstonia pickettii TaxID=329 RepID=UPI00046A6589	Taxonomy=Bacteria;Proteobacteria;Betaproteobacteria;Burkholderiales;Burkholderiaceae;Ralstonia;Ralstonia_pickettii
VIRSorter_JFZH01000024_1_Ralstonia_pickettii_strain_CW2_contig00025__whole_genome_shotgun_sequence-cat_3_15	ISSphage_3	UniRef100_G2ZQS1	83.8	37	64	307	8.9e-09	68.9	UniRef100_G2ZQS1 Uncharacterized protein n=2 Tax=unclassified Ralstonia TaxID=209769 RepID=G2ZQS1_9RALS	Taxonomy=Bacteria;Proteobacteria;Betaproteobacteria;Burkholderiales;Burkholderiaceae;Ralstonia;unclassified_Ralstonia
VIRSorter_JFZH01000024_1_Ralstonia_pickettii_strain_CW2_contig00025__whole_genome_shotgun_sequence-cat_3_16	ISSphage_3	UniRef100_B2UF29	100.0	566	567	566	0.0e+00	1119.0	UniRef100_B2UF29 Integrase family protein n=1 Tax=Ralstonia pickettii (strain 12J) TaxID=402626 RepID=B2UF29_RALPJ	Taxonomy=Bacteria;Proteobacteria;Betaproteobacteria;Burkholderiales;Burkholderiaceae;Ralstonia;Ralstonia_pickettii;Ralstonia_pickettii_12J
VIRSorter_JFZH01000024_1_Ralstonia_pickettii_strain_CW2_contig00025__whole_genome_shotgun_sequence-cat_3_18	ISSphage_3	UniRef100_K8RGZ5	78.9	114	115	548	8.4e-42	179.5	UniRef100_K8RGZ5 Bilirubin oxidase n=1 Tax=Burkholderia sp. SJ98 TaxID=406819 RepID=K8RGZ5_9BURK	Taxonomy=Bacteria;Proteobacteria;Betaproteobacteria;Burkholderiales;Burkholderiaceae;Burkholderia;Burkholderia_sp._SJ98
VIRSorter_JFZH01000024_1_Ralstonia_pickettii_strain_CW2_contig00025__whole_genome_shotgun_sequence-cat_3_19	ISSphage_3	UniRef100_UPI00046A02CF	100.0	328	329	328	2.9e-143	518.1	UniRef100_UPI00046A02CF Tim44 domain-containing protein n=1 Tax=Ralstonia pickettii TaxID=329 RepID=UPI00046A02CF	Taxonomy=Bacteria;Proteobacteria;Betaproteobacteria;Burkholderiales;Burkholderiaceae;Ralstonia;Ralstonia_pickettii
VIRSorter_JFZH01000024_1_Ralstonia_pickettii_strain_CW2_contig00025__whole_genome_shotgun_sequence-cat_3_20	ISSphage_3	UniRef100_UPI00046B00F3	100.0	300	301	300	7.6e-175	622.9	UniRef100_UPI00046B00F3 prolipoprotein diacylglyceryl transferase n=1 Tax=Ralstonia pickettii TaxID=329 RepID=UPI00046B00F3	Taxonomy=Bacteria;Proteobacteria;Betaproteobacteria;Burkholderiales;Burkholderiaceae;Ralstonia;Ralstonia_pickettii
VIRSorter_JFZH01000024_1_Ralstonia_pickettii_strain_CW2_contig00025__whole_genome_shotgun_sequence-cat_3_21	ISSphage_3	UniRef100_UPI0004699BBE	100.0	281	353	352	1.9e-145	525.4	UniRef100_UPI0004699BBE DMT family transporter n=1 Tax=Ralstonia pickettii TaxID=329 RepID=UPI0004699BBE	Taxonomy=Bacteria;Proteobacteria;Betaproteobacteria;Burkholderiales;Burkholderiaceae;Ralstonia;Ralstonia_pickettii
VIRSorter_JFZH01000024_1_Ralstonia_pickettii_strain_CW2_contig00025__whole_genome_shotgun_sequence-cat_3_22	ISSphage_3	UniRef100_UPI000468047B	100.0	222	223	230	2.3e-112	414.8	UniRef100_UPI000468047B hypothetical protein n=1 Tax=Ralstonia pickettii TaxID=329 RepID=UPI000468047B	Taxonomy=Bacteria;Proteobacteria;Betaproteobacteria;Burkholderiales;Burkholderiaceae;Ralstonia;Ralstonia_pickettii
VIRSorter_JFZH01000024_1_Ralstonia_pickettii_strain_CW2_contig00025__whole_genome_shotgun_sequence-cat_3_23	ISSphage_3	UniRef100_UPI0006846FE0	100.0	40	99	98	6.2e-09	70.1	UniRef100_UPI0006846FE0 hypothetical protein n=1 Tax=Ralstonia pickettii TaxID=329 RepID=UPI0006846FE0	Taxonomy=Bacteria;Proteobacteria;Betaproteobacteria;Burkholderiales;Burkholderiaceae;Ralstonia;Ralstonia_pickettii
VIRSorter_JFZH01000024_1_Ralstonia_pickettii_strain_CW2_contig00025__whole_genome_shotgun_sequence-cat_3_25	ISSphage_3	UniRef100_UPI00046A2C85	100.0	417	418	417	6.3e-196	693.3	UniRef100_UPI00046A2C85 TolC family protein n=1 Tax=Ralstonia pickettii TaxID=329 RepID=UPI00046A2C85	Taxonomy=Bacteria;Proteobacteria;Betaproteobacteria;Burkholderiales;Burkholderiaceae;Ralstonia;Ralstonia_pickettii
VIRSorter_JFZH01000024_1_Ralstonia_pickettii_strain_CW2_contig00025__whole_genome_shotgun_sequence-cat_3_26	ISSphage_3	UniRef100_UPI00046A3E43	100.0	523	524	523	3.2e-253	884.0	UniRef100_UPI00046A3E43 efflux RND transporter periplasmic adaptor subunit n=1 Tax=Ralstonia pickettii TaxID=329 RepID=UPI00046A3E43	Taxonomy=Bacteria;Proteobacteria;Betaproteobacteria;Burkholderiales;Burkholderiaceae;Ralstonia;Ralstonia_pickettii
VIRSorter_JFZH01000024_1_Ralstonia_pickettii_strain_CW2_contig00025__whole_genome_shotgun_sequence-cat_3_27	ISSphage_3	UniRef100_UPI0004680C65	100.0	1058	1059	1058	0.0e+00	2000.7	UniRef100_UPI0004680C65 CusA/CzcA family heavy metal efflux RND transporter n=1 Tax=Ralstonia pickettii TaxID=329 RepID=UPI0004680C65	Taxonomy=Bacteria;Proteobacteria;Betaproteobacteria;Burkholderiales;Burkholderiaceae;Ralstonia;Ralstonia_pickettii
VIRSorter_JFZH01000024_1_Ralstonia_pickettii_strain_CW2_contig00025__whole_genome_shotgun_sequence-cat_3_28	ISSphage_3	UniRef100_UPI00046AF428	100.0	325	326	325	3.4e-173	617.5	UniRef100_UPI00046AF428 cation transporter n=1 Tax=Ralstonia pickettii TaxID=329 RepID=UPI00046AF428	Taxonomy=Bacteria;Proteobacteria;Betaproteobacteria;Burkholderiales;Burkholderiaceae;Ralstonia;Ralstonia_pickettii
VIRSorter_JFZH01000024_1_Ralstonia_pickettii_strain_CW2_contig00025__whole_genome_shotgun_sequence-cat_3_29	ISSphage_3	UniRef100_UPI000469DD6A	100.0	227	228	227	3.9e-123	450.7	UniRef100_UPI000469DD6A response regulator n=1 Tax=Ralstonia pickettii TaxID=329 RepID=UPI000469DD6A	Taxonomy=Bacteria;Proteobacteria;Betaproteobacteria;Burkholderiales;Burkholderiaceae;Ralstonia;Ralstonia_pickettii
VIRSorter_JFZH01000024_1_Ralstonia_pickettii_strain_CW2_contig00025__whole_genome_shotgun_sequence-cat_3_30	ISSphage_3	UniRef100_UPI00046821C4	100.0	450	451	451	8.5e-247	862.4	UniRef100_UPI00046821C4 heavy metal sensor histidine kinase n=1 Tax=Ralstonia pickettii TaxID=329 RepID=UPI00046821C4	Taxonomy=Bacteria;Proteobacteria;Betaproteobacteria;Burkholderiales;Burkholderiaceae;Ralstonia;Ralstonia_pickettii
VIRSorter_JFZH01000024_1_Ralstonia_pickettii_strain_CW2_contig00025__whole_genome_shotgun_sequence-cat_3_31	ISSphage_3	UniRef100_UPI0004693652	100.0	115	116	115	1.6e-56	228.4	UniRef100_UPI0004693652 hypothetical protein n=1 Tax=Ralstonia pickettii TaxID=329 RepID=UPI0004693652	Taxonomy=Bacteria;Proteobacteria;Betaproteobacteria;Burkholderiales;Burkholderiaceae;Ralstonia;Ralstonia_pickettii
VIRSorter_JFZH01000024_1_Ralstonia_pickettii_strain_CW2_contig00025__whole_genome_shotgun_sequence-cat_3_32	ISSphage_3	UniRef100_UPI00046A0C92	100.0	81	82	81	2.0e-21	111.3	UniRef100_UPI00046A0C92 hypothetical protein n=1 Tax=Ralstonia pickettii TaxID=329 RepID=UPI00046A0C92	Taxonomy=Bacteria;Proteobacteria;Betaproteobacteria;Burkholderiales;Burkholderiaceae;Ralstonia;Ralstonia_pickettii
VIRSorter_JFZH01000024_1_Ralstonia_pickettii_strain_CW2_contig00025__whole_genome_shotgun_sequence-cat_3_33	ISSphage_3	UniRef100_UPI0009B8D61C	99.4	176	199	176	1.3e-26	129.8	UniRef100_UPI0009B8D61C hypothetical protein n=1 Tax=Ralstonia pickettii TaxID=329 RepID=UPI0009B8D61C	Taxonomy=Bacteria;Proteobacteria;Betaproteobacteria;Burkholderiales;Burkholderiaceae;Ralstonia;Ralstonia_pickettii
VIRSorter_JFZH01000024_1_Ralstonia_pickettii_strain_CW2_contig00025__whole_genome_shotgun_sequence-cat_3_34	ISSphage_3	UniRef100_UPI0004681A1D	100.0	193	194	193	5.3e-97	363.6	UniRef100_UPI0004681A1D CzcE family metal-binding protein n=1 Tax=Ralstonia pickettii TaxID=329 RepID=UPI0004681A1D	Taxonomy=Bacteria;Proteobacteria;Betaproteobacteria;Burkholderiales;Burkholderiaceae;Ralstonia;Ralstonia_pickettii
VIRSorter_JFZH01000024_1_Ralstonia_pickettii_strain_CW2_contig00025__whole_genome_shotgun_sequence-cat_3_35	ISSphage_3	UniRef100_B2UF08	46.2	78	82	128	3.1e-06	60.8	UniRef100_B2UF08 Uncharacterized protein n=1 Tax=Ralstonia pickettii (strain 12J) TaxID=402626 RepID=B2UF08_RALPJ	Taxonomy=Bacteria;Proteobacteria;Betaproteobacteria;Burkholderiales;Burkholderiaceae;Ralstonia;Ralstonia_pickettii;Ralstonia_pickettii_12J
VIRSorter_JFZH01000024_1_Ralstonia_pickettii_strain_CW2_contig00025__whole_genome_shotgun_sequence-cat_3_36	ISSphage_3	UniRef100_UPI00046AD02A	100.0	83	84	83	2.6e-32	147.5	UniRef100_UPI00046AD02A DUF2933 domain-containing protein n=2 Tax=Bacteria TaxID=2 RepID=UPI00046AD02A	Taxonomy=Bacteria
VIRSorter_JFZH01000024_1_Ralstonia_pickettii_strain_CW2_contig00025__whole_genome_shotgun_sequence-cat_3_37	ISSphage_3	UniRef100_UPI000468044A	100.0	120	121	120	9.5e-52	212.6	UniRef100_UPI000468044A hypothetical protein n=1 Tax=Ralstonia pickettii TaxID=329 RepID=UPI000468044A	Taxonomy=Bacteria;Proteobacteria;Betaproteobacteria;Burkholderiales;Burkholderiaceae;Ralstonia;Ralstonia_pickettii
VIRSorter_JFZH01000024_1_Ralstonia_pickettii_strain_CW2_contig00025__whole_genome_shotgun_sequence-cat_3_38	ISSphage_3	UniRef100_UPI00046AD827	100.0	1054	1055	1054	0.0e+00	2010.0	UniRef100_UPI00046AD827 efflux RND transporter permease subunit n=1 Tax=Ralstonia pickettii TaxID=329 RepID=UPI00046AD827	Taxonomy=Bacteria;Proteobacteria;Betaproteobacteria;Burkholderiales;Burkholderiaceae;Ralstonia;Ralstonia_pickettii
VIRSorter_JFZH01000024_1_Ralstonia_pickettii_strain_CW2_contig00025__whole_genome_shotgun_sequence-cat_3_39	ISSphage_3	UniRef100_UPI0004692232	100.0	515	516	515	8.1e-286	992.3	UniRef100_UPI0004692232 efflux RND transporter periplasmic adaptor subunit n=1 Tax=Ralstonia pickettii TaxID=329 RepID=UPI0004692232	Taxonomy=Bacteria;Proteobacteria;Betaproteobacteria;Burkholderiales;Burkholderiaceae;Ralstonia;Ralstonia_pickettii
VIRSorter_JFZH01000024_1_Ralstonia_pickettii_strain_CW2_contig00025__whole_genome_shotgun_sequence-cat_3_40	ISSphage_3	UniRef100_UPI000469FBBB	100.0	436	437	436	7.7e-229	802.7	UniRef100_UPI000469FBBB membrane protein n=1 Tax=Ralstonia pickettii TaxID=329 RepID=UPI000469FBBB	Taxonomy=Bacteria;Proteobacteria;Betaproteobacteria;Burkholderiales;Burkholderiaceae;Ralstonia;Ralstonia_pickettii
VIRSorter_JFZH01000024_1_Ralstonia_pickettii_strain_CW2_contig00025__whole_genome_shotgun_sequence-cat_3_41	ISSphage_3	UniRef100_UPI000469E63A	100.0	139	140	139	3.1e-70	274.2	UniRef100_UPI000469E63A hypothetical protein n=1 Tax=Ralstonia pickettii TaxID=329 RepID=UPI000469E63A	Taxonomy=Bacteria;Proteobacteria;Betaproteobacteria;Burkholderiales;Burkholderiaceae;Ralstonia;Ralstonia_pickettii
VIRSorter_JFZH01000024_1_Ralstonia_pickettii_strain_CW2_contig00025__whole_genome_shotgun_sequence-cat_3_42	ISSphage_3	UniRef100_UPI0010F65AAC	72.0	143	144	166	5.2e-49	203.8	UniRef100_UPI0010F65AAC Cu(I)-responsive transcriptional regulator n=1 Tax=Cupriavidus sp. 2SB TaxID=2502199 RepID=UPI0010F65AAC	Taxonomy=Bacteria;Proteobacteria;Betaproteobacteria;Burkholderiales;Burkholderiaceae;Cupriavidus;Cupriavidus_sp._2SB
VIRSorter_JFZH01000024_1_Ralstonia_pickettii_strain_CW2_contig00025__whole_genome_shotgun_sequence-cat_3_43	ISSphage_3	UniRef100_UPI00046A28AA	100.0	812	813	812	0.0e+00	1558.5	UniRef100_UPI00046A28AA heavy metal translocating P-type ATPase n=1 Tax=Ralstonia pickettii TaxID=329 RepID=UPI00046A28AA	Taxonomy=Bacteria;Proteobacteria;Betaproteobacteria;Burkholderiales;Burkholderiaceae;Ralstonia;Ralstonia_pickettii
VIRSorter_JFZH01000024_1_Ralstonia_pickettii_strain_CW2_contig00025__whole_genome_shotgun_sequence-cat_3_44	ISSphage_3	UniRef100_UPI000686E3A4	100.0	114	127	114	3.5e-57	230.7	UniRef100_UPI000686E3A4 hypothetical protein n=1 Tax=Ralstonia pickettii TaxID=329 RepID=UPI000686E3A4	Taxonomy=Bacteria;Proteobacteria;Betaproteobacteria;Burkholderiales;Burkholderiaceae;Ralstonia;Ralstonia_pickettii
VIRSorter_JFZH01000024_1_Ralstonia_pickettii_strain_CW2_contig00025__whole_genome_shotgun_sequence-cat_3_45	ISSphage_3	UniRef100_A0A069ICF4	58.6	87	88	85	3.6e-16	94.0	UniRef100_A0A069ICF4 Uncharacterized protein n=2 Tax=Cupriavidus sp. SK-3 TaxID=1470558 RepID=A0A069ICF4_9BURK	Taxonomy=Bacteria;Proteobacteria;Betaproteobacteria;Burkholderiales;Burkholderiaceae;Cupriavidus;Cupriavidus_sp._SK-3
VIRSorter_JFZH01000024_1_Ralstonia_pickettii_strain_CW2_contig00025__whole_genome_shotgun_sequence-cat_3_46	ISSphage_3	UniRef100_UPI000467F392	100.0	100	101	100	1.4e-32	148.7	UniRef100_UPI000467F392 hypothetical protein n=1 Tax=Ralstonia pickettii TaxID=329 RepID=UPI000467F392	Taxonomy=Bacteria;Proteobacteria;Betaproteobacteria;Burkholderiales;Burkholderiaceae;Ralstonia;Ralstonia_pickettii
VIRSorter_JFZH01000024_1_Ralstonia_pickettii_strain_CW2_contig00025__whole_genome_shotgun_sequence-cat_3_47	ISSphage_3	UniRef100_UPI000688F596	100.0	69	70	71	2.5e-28	134.0	UniRef100_UPI000688F596 DUF2933 domain-containing protein n=1 Tax=Ralstonia pickettii TaxID=329 RepID=UPI000688F596	Taxonomy=Bacteria;Proteobacteria;Betaproteobacteria;Burkholderiales;Burkholderiaceae;Ralstonia;Ralstonia_pickettii
VIRSorter_JFZH01000024_1_Ralstonia_pickettii_strain_CW2_contig00025__whole_genome_shotgun_sequence-cat_3_48	ISSphage_3	UniRef100_UPI0004682D63	100.0	215	216	215	2.9e-120	441.0	UniRef100_UPI0004682D63 isoprenylcysteine carboxylmethyltransferase family protein n=1 Tax=Ralstonia pickettii TaxID=329 RepID=UPI0004682D63	Taxonomy=Bacteria;Proteobacteria;Betaproteobacteria;Burkholderiales;Burkholderiaceae;Ralstonia;Ralstonia_pickettii
VIRSorter_JFZH01000024_1_Ralstonia_pickettii_strain_CW2_contig00025__whole_genome_shotgun_sequence-cat_3_49	ISSphage_3	UniRef100_UPI0004692370	100.0	202	203	202	1.7e-114	421.8	UniRef100_UPI0004692370 ubiquinol-cytochrome c reductase iron-sulfur subunit n=1 Tax=Ralstonia pickettii TaxID=329 RepID=UPI0004692370	Taxonomy=Bacteria;Proteobacteria;Betaproteobacteria;Burkholderiales;Burkholderiaceae;Ralstonia;Ralstonia_pickettii
VIRSorter_JFZH01000024_1_Ralstonia_pickettii_strain_CW2_contig00025__whole_genome_shotgun_sequence-cat_3_50	ISSphage_3	UniRef100_UPI00046A21DD	100.0	106	107	106	1.6e-50	208.4	UniRef100_UPI00046A21DD P-II family nitrogen regulator n=1 Tax=Ralstonia pickettii TaxID=329 RepID=UPI00046A21DD	Taxonomy=Bacteria;Proteobacteria;Betaproteobacteria;Burkholderiales;Burkholderiaceae;Ralstonia;Ralstonia_pickettii
VIRSorter_JFZH01000024_1_Ralstonia_pickettii_strain_CW2_contig00025__whole_genome_shotgun_sequence-cat_3_51	ISSphage_3	UniRef100_UPI0004685414	100.0	151	152	151	1.6e-77	298.5	UniRef100_UPI0004685414 Cu(I)-responsive transcriptional regulator n=1 Tax=Ralstonia pickettii TaxID=329 RepID=UPI0004685414	Taxonomy=Bacteria;Proteobacteria;Betaproteobacteria;Burkholderiales;Burkholderiaceae;Ralstonia;Ralstonia_pickettii
VIRSorter_JFZH01000024_1_Ralstonia_pickettii_strain_CW2_contig00025__whole_genome_shotgun_sequence-cat_3_52	ISSphage_3	UniRef100_UPI000469CC3B	100.0	120	121	120	4.9e-32	147.1	UniRef100_UPI000469CC3B hypothetical protein n=1 Tax=Ralstonia pickettii TaxID=329 RepID=UPI000469CC3B	Taxonomy=Bacteria;Proteobacteria;Betaproteobacteria;Burkholderiales;Burkholderiaceae;Ralstonia;Ralstonia_pickettii
VIRSorter_JFZH01000024_1_Ralstonia_pickettii_strain_CW2_contig00025__whole_genome_shotgun_sequence-cat_3_53	ISSphage_3	UniRef100_UPI000468D404	100.0	82	83	82	3.2e-35	157.1	UniRef100_UPI000468D404 DUF2933 domain-containing protein n=1 Tax=Ralstonia pickettii TaxID=329 RepID=UPI000468D404	Taxonomy=Bacteria;Proteobacteria;Betaproteobacteria;Burkholderiales;Burkholderiaceae;Ralstonia;Ralstonia_pickettii
VIRSorter_JFZH01000024_1_Ralstonia_pickettii_strain_CW2_contig00025__whole_genome_shotgun_sequence-cat_3_54	ISSphage_3	UniRef100_UPI00046808E9	100.0	302	303	302	2.0e-159	571.6	UniRef100_UPI00046808E9 cytochrome c biogenesis protein n=1 Tax=Ralstonia pickettii TaxID=329 RepID=UPI00046808E9	Taxonomy=Bacteria;Proteobacteria;Betaproteobacteria;Burkholderiales;Burkholderiaceae;Ralstonia;Ralstonia_pickettii
VIRSorter_JFZH01000024_1_Ralstonia_pickettii_strain_CW2_contig00025__whole_genome_shotgun_sequence-cat_3_55	ISSphage_3	UniRef100_UPI0004680D20	100.0	221	222	225	2.8e-126	461.1	UniRef100_UPI0004680D20 redoxin domain-containing protein n=1 Tax=Ralstonia pickettii TaxID=329 RepID=UPI0004680D20	Taxonomy=Bacteria;Proteobacteria;Betaproteobacteria;Burkholderiales;Burkholderiaceae;Ralstonia;Ralstonia_pickettii
VIRSorter_JFZH01000024_1_Ralstonia_pickettii_strain_CW2_contig00025__whole_genome_shotgun_sequence-cat_3_56	ISSphage_3	UniRef100_UPI000468473F	100.0	94	95	94	2.0e-44	188.0	UniRef100_UPI000468473F glutaredoxin n=1 Tax=Ralstonia pickettii TaxID=329 RepID=UPI000468473F	Taxonomy=Bacteria;Proteobacteria;Betaproteobacteria;Burkholderiales;Burkholderiaceae;Ralstonia;Ralstonia_pickettii
VIRSorter_JFZH01000024_1_Ralstonia_pickettii_strain_CW2_contig00025__whole_genome_shotgun_sequence-cat_3_57	ISSphage_3	UniRef100_UPI00046A6B3B	100.0	217	218	217	3.0e-125	457.6	UniRef100_UPI00046A6B3B peroxiredoxin n=1 Tax=Ralstonia pickettii TaxID=329 RepID=UPI00046A6B3B	Taxonomy=Bacteria;Proteobacteria;Betaproteobacteria;Burkholderiales;Burkholderiaceae;Ralstonia;Ralstonia_pickettii
VIRSorter_JFZH01000024_1_Ralstonia_pickettii_strain_CW2_contig00025__whole_genome_shotgun_sequence-cat_3_58	ISSphage_3	UniRef100_UPI00056A9627	100.0	169	170	183	2.4e-85	324.7	UniRef100_UPI00056A9627 hypothetical protein n=1 Tax=Ralstonia pickettii TaxID=329 RepID=UPI00056A9627	Taxonomy=Bacteria;Proteobacteria;Betaproteobacteria;Burkholderiales;Burkholderiaceae;Ralstonia;Ralstonia_pickettii
VIRSorter_JFZH01000024_1_Ralstonia_pickettii_strain_CW2_contig00025__whole_genome_shotgun_sequence-cat_3_59	ISSphage_3	UniRef100_UPI00046AC93F	100.0	256	257	256	7.7e-128	466.5	UniRef100_UPI00046AC93F slipin family protein n=1 Tax=Ralstonia pickettii TaxID=329 RepID=UPI00046AC93F	Taxonomy=Bacteria;Proteobacteria;Betaproteobacteria;Burkholderiales;Burkholderiaceae;Ralstonia;Ralstonia_pickettii
VIRSorter_JFZH01000024_1_Ralstonia_pickettii_strain_CW2_contig00025__whole_genome_shotgun_sequence-cat_3_60	ISSphage_3	UniRef100_UPI0005619845	100.0	216	217	216	3.3e-111	411.0	UniRef100_UPI0005619845 DUF1109 domain-containing protein n=1 Tax=Ralstonia pickettii TaxID=329 RepID=UPI0005619845	Taxonomy=Bacteria;Proteobacteria;Betaproteobacteria;Burkholderiales;Burkholderiaceae;Ralstonia;Ralstonia_pickettii
VIRSorter_JFZH01000024_1_Ralstonia_pickettii_strain_CW2_contig00025__whole_genome_shotgun_sequence-cat_3_61	ISSphage_3	UniRef100_A0A375G2N2	70.5	105	105	218	1.0e-33	152.5	UniRef100_A0A375G2N2 RNA polymerase sigma Q factor n=2 Tax=Cupriavidus oxalaticus TaxID=96344 RepID=A0A375G2N2_9BURK	Taxonomy=Bacteria;Proteobacteria;Betaproteobacteria;Burkholderiales;Burkholderiaceae;Cupriavidus;Cupriavidus_oxalaticus
VIRSorter_JFZH01000024_1_Ralstonia_pickettii_strain_CW2_contig00025__whole_genome_shotgun_sequence-cat_3_62	ISSphage_3	UniRef100_UPI0004690689	100.0	823	824	823	0.0e+00	1553.9	UniRef100_UPI0004690689 cadmium-translocating P-type ATPase n=1 Tax=Ralstonia pickettii TaxID=329 RepID=UPI0004690689	Taxonomy=Bacteria;Proteobacteria;Betaproteobacteria;Burkholderiales;Burkholderiaceae;Ralstonia;Ralstonia_pickettii
VIRSorter_JFZH01000024_1_Ralstonia_pickettii_strain_CW2_contig00025__whole_genome_shotgun_sequence-cat_3_63	ISSphage_3	UniRef100_UPI000469EAF6	100.0	74	75	74	3.0e-32	147.1	UniRef100_UPI000469EAF6 heavy-metal-associated domain-containing protein n=1 Tax=Ralstonia pickettii TaxID=329 RepID=UPI000469EAF6	Taxonomy=Bacteria;Proteobacteria;Betaproteobacteria;Burkholderiales;Burkholderiaceae;Ralstonia;Ralstonia_pickettii
VIRSorter_JFZH01000024_1_Ralstonia_pickettii_strain_CW2_contig00025__whole_genome_shotgun_sequence-cat_3_64	ISSphage_3	UniRef100_UPI00046ABFAA	100.0	146	220	146	2.7e-73	285.0	UniRef100_UPI00046ABFAA heavy metal-responsive transcriptional regulator n=1 Tax=Ralstonia pickettii TaxID=329 RepID=UPI00046ABFAA	Taxonomy=Bacteria;Proteobacteria;Betaproteobacteria;Burkholderiales;Burkholderiaceae;Ralstonia;Ralstonia_pickettii
VIRSorter_JFZH01000024_1_Ralstonia_pickettii_strain_CW2_contig00025__whole_genome_shotgun_sequence-cat_3_65	ISSphage_3	UniRef100_UPI000568FDBC	100.0	90	91	90	1.8e-42	181.4	UniRef100_UPI000568FDBC thioredoxin n=1 Tax=Ralstonia pickettii TaxID=329 RepID=UPI000568FDBC	Taxonomy=Bacteria;Proteobacteria;Betaproteobacteria;Burkholderiales;Burkholderiaceae;Ralstonia;Ralstonia_pickettii
VIRSorter_JFZH01000024_1_Ralstonia_pickettii_strain_CW2_contig00025__whole_genome_shotgun_sequence-cat_3_66	ISSphage_3	UniRef100_UPI0004698991	100.0	231	232	231	3.5e-119	437.6	UniRef100_UPI0004698991 cytochrome c biogenesis protein n=1 Tax=Ralstonia pickettii TaxID=329 RepID=UPI0004698991	Taxonomy=Bacteria;Proteobacteria;Betaproteobacteria;Burkholderiales;Burkholderiaceae;Ralstonia;Ralstonia_pickettii
VIRSorter_JFZH01000024_1_Ralstonia_pickettii_strain_CW2_contig00025__whole_genome_shotgun_sequence-cat_3_67	ISSphage_3	UniRef100_UPI0009B8ECA4	100.0	390	404	390	6.5e-198	699.9	UniRef100_UPI0009B8ECA4 MFS transporter n=1 Tax=Ralstonia pickettii TaxID=329 RepID=UPI0009B8ECA4	Taxonomy=Bacteria;Proteobacteria;Betaproteobacteria;Burkholderiales;Burkholderiaceae;Ralstonia;Ralstonia_pickettii
VIRSorter_JFZH01000024_1_Ralstonia_pickettii_strain_CW2_contig00025__whole_genome_shotgun_sequence-cat_3_68	ISSphage_3	UniRef100_UPI0004684C1D	100.0	162	163	162	1.0e-88	335.9	UniRef100_UPI0004684C1D DUF411 domain-containing protein n=1 Tax=Ralstonia pickettii TaxID=329 RepID=UPI0004684C1D	Taxonomy=Bacteria;Proteobacteria;Betaproteobacteria;Burkholderiales;Burkholderiaceae;Ralstonia;Ralstonia_pickettii
VIRSorter_JFZH01000024_1_Ralstonia_pickettii_strain_CW2_contig00025__whole_genome_shotgun_sequence-cat_3_69	ISSphage_3	UniRef100_UPI000469B71C	100.0	289	290	305	8.7e-144	519.6	UniRef100_UPI000469B71C copper homeostasis membrane protein CopD n=1 Tax=Ralstonia pickettii TaxID=329 RepID=UPI000469B71C	Taxonomy=Bacteria;Proteobacteria;Betaproteobacteria;Burkholderiales;Burkholderiaceae;Ralstonia;Ralstonia_pickettii
VIRSorter_JFZH01000024_1_Ralstonia_pickettii_strain_CW2_contig00025__whole_genome_shotgun_sequence-cat_3_70	ISSphage_3	UniRef100_UPI0005AC27D8	78.7	108	111	615	1.0e-39	172.6	UniRef100_UPI0005AC27D8 copper resistance system multicopper oxidase n=1 Tax=Ralstonia solanacearum TaxID=305 RepID=UPI0005AC27D8	Taxonomy=Bacteria;Proteobacteria;Betaproteobacteria;Burkholderiales;Burkholderiaceae;Ralstonia;Ralstonia_solanacearum
VIRSorter_JFZH01000024_1_Ralstonia_pickettii_strain_CW2_contig00025__whole_genome_shotgun_sequence-cat_3_71	ISSphage_3	UniRef100_UPI00046A4857	100.0	228	243	228	7.8e-122	446.4	UniRef100_UPI00046A4857 response regulator n=1 Tax=Ralstonia pickettii TaxID=329 RepID=UPI00046A4857	Taxonomy=Bacteria;Proteobacteria;Betaproteobacteria;Burkholderiales;Burkholderiaceae;Ralstonia;Ralstonia_pickettii
VIRSorter_JFZH01000024_1_Ralstonia_pickettii_strain_CW2_contig00025__whole_genome_shotgun_sequence-cat_3_72	ISSphage_3	UniRef100_UPI0004698425	100.0	124	125	124	5.5e-63	250.0	UniRef100_UPI0004698425 hypothetical protein n=1 Tax=Ralstonia pickettii TaxID=329 RepID=UPI0004698425	Taxonomy=Bacteria;Proteobacteria;Betaproteobacteria;Burkholderiales;Burkholderiaceae;Ralstonia;Ralstonia_pickettii
VIRSorter_JFZH01000024_1_Ralstonia_pickettii_strain_CW2_contig00025__whole_genome_shotgun_sequence-cat_3_73	ISSphage_3	UniRef100_A0A401K8A4	81.4	86	87	86	2.7e-32	147.5	UniRef100_A0A401K8A4 Uncharacterized protein n=1 Tax=Ralstonia sp. SET104 TaxID=2448774 RepID=A0A401K8A4_9RALS	Taxonomy=Bacteria;Proteobacteria;Betaproteobacteria;Burkholderiales;Burkholderiaceae;Ralstonia;Ralstonia_sp._SET104
VIRSorter_JFZH01000024_1_Ralstonia_pickettii_strain_CW2_contig00025__whole_genome_shotgun_sequence-cat_3_74	ISSphage_3	UniRef100_UPI0004695A2E	100.0	154	155	154	1.9e-84	321.6	UniRef100_UPI0004695A2E hypothetical protein n=1 Tax=Ralstonia pickettii TaxID=329 RepID=UPI0004695A2E	Taxonomy=Bacteria;Proteobacteria;Betaproteobacteria;Burkholderiales;Burkholderiaceae;Ralstonia;Ralstonia_pickettii
VIRSorter_JFZH01000024_1_Ralstonia_pickettii_strain_CW2_contig00025__whole_genome_shotgun_sequence-cat_3_75	ISSphage_3	UniRef100_UPI00046A30F4	100.0	209	221	209	1.1e-87	332.8	UniRef100_UPI00046A30F4 ANTAR domain-containing response regulator n=1 Tax=Ralstonia pickettii TaxID=329 RepID=UPI00046A30F4	Taxonomy=Bacteria;Proteobacteria;Betaproteobacteria;Burkholderiales;Burkholderiaceae;Ralstonia;Ralstonia_pickettii
VIRSorter_JFZH01000024_1_Ralstonia_pickettii_strain_CW2_contig00025__whole_genome_shotgun_sequence-cat_3_76	ISSphage_3	UniRef100_UPI0009B8A279	100.0	71	72	71	5.0e-32	146.4	UniRef100_UPI0009B8A279 hypothetical protein n=1 Tax=Ralstonia pickettii TaxID=329 RepID=UPI0009B8A279	Taxonomy=Bacteria;Proteobacteria;Betaproteobacteria;Burkholderiales;Burkholderiaceae;Ralstonia;Ralstonia_pickettii
VIRSorter_JFZH01000024_1_Ralstonia_pickettii_strain_CW2_contig00025__whole_genome_shotgun_sequence-cat_3_78	ISSphage_3	UniRef100_UPI0005604FFF	100.0	180	181	180	7.7e-90	339.7	UniRef100_UPI0005604FFF phasin family protein n=1 Tax=Ralstonia pickettii TaxID=329 RepID=UPI0005604FFF	Taxonomy=Bacteria;Proteobacteria;Betaproteobacteria;Burkholderiales;Burkholderiaceae;Ralstonia;Ralstonia_pickettii
VIRSorter_JFZH01000024_1_Ralstonia_pickettii_strain_CW2_contig00025__whole_genome_shotgun_sequence-cat_3_79	ISSphage_3	UniRef100_UPI00046A1EB9	100.0	247	248	247	2.6e-136	494.6	UniRef100_UPI00046A1EB9 acetoacetyl-CoA reductase n=1 Tax=Ralstonia pickettii TaxID=329 RepID=UPI00046A1EB9	Taxonomy=Bacteria;Proteobacteria;Betaproteobacteria;Burkholderiales;Burkholderiaceae;Ralstonia;Ralstonia_pickettii
VIRSorter_JFZH01000024_1_Ralstonia_pickettii_strain_CW2_contig00025__whole_genome_shotgun_sequence-cat_3_80	ISSphage_3	UniRef100_UPI0009B876F1	100.0	98	99	98	1.2e-47	198.7	UniRef100_UPI0009B876F1 DUF1488 family protein n=1 Tax=Ralstonia pickettii TaxID=329 RepID=UPI0009B876F1	Taxonomy=Bacteria;Proteobacteria;Betaproteobacteria;Burkholderiales;Burkholderiaceae;Ralstonia;Ralstonia_pickettii
VIRSorter_JFZH01000024_1_Ralstonia_pickettii_strain_CW2_contig00025__whole_genome_shotgun_sequence-cat_3_81	ISSphage_3	UniRef100_A0A5B7UB58	75.0	64	83	379	8.9e-17	95.9	UniRef100_A0A5B7UB58 IS3 family transposase n=1 Tax=Ralstonia solanacearum TaxID=305 RepID=A0A5B7UB58_RALSL	Taxonomy=Bacteria;Proteobacteria;Betaproteobacteria;Burkholderiales;Burkholderiaceae;Ralstonia;Ralstonia_solanacearum
VIRSorter_JFZH01000024_1_Ralstonia_pickettii_strain_CW2_contig00025__whole_genome_shotgun_sequence-cat_3_82	ISSphage_3	UniRef100_UPI0004692F8E	100.0	120	121	120	8.8e-66	259.2	UniRef100_UPI0004692F8E hypothetical protein n=1 Tax=Ralstonia pickettii TaxID=329 RepID=UPI0004692F8E	Taxonomy=Bacteria;Proteobacteria;Betaproteobacteria;Burkholderiales;Burkholderiaceae;Ralstonia;Ralstonia_pickettii
VIRSorter_JFZH01000024_1_Ralstonia_pickettii_strain_CW2_contig00025__whole_genome_shotgun_sequence-cat_3_83	ISSphage_3	UniRef100_UPI0007604721	56.2	96	107	171	8.4e-20	106.3	UniRef100_UPI0007604721 sigma-70 family RNA polymerase sigma factor n=1 Tax=Burkholderia ubonensis TaxID=101571 RepID=UPI0007604721	Taxonomy=Bacteria;Proteobacteria;Betaproteobacteria;Burkholderiales;Burkholderiaceae;Burkholderia;Burkholderia_ubonensis
VIRSorter_JFZH01000024_1_Ralstonia_pickettii_strain_CW2_contig00025__whole_genome_shotgun_sequence-cat_3_84	ISSphage_3	UniRef100_UPI00056BC9B2	100.0	257	258	257	7.2e-142	513.1	UniRef100_UPI00056BC9B2 anti-sigma factor n=1 Tax=Ralstonia pickettii TaxID=329 RepID=UPI00056BC9B2	Taxonomy=Bacteria;Proteobacteria;Betaproteobacteria;Burkholderiales;Burkholderiaceae;Ralstonia;Ralstonia_pickettii
VIRSorter_JFZH01000024_1_Ralstonia_pickettii_strain_CW2_contig00025__whole_genome_shotgun_sequence-cat_3_85	ISSphage_3	UniRef100_A0A2E9SGS8	65.0	60	230	431	1.5e-10	76.6	UniRef100_A0A2E9SGS8 Voltage-gated chloride channel protein n=1 Tax=Cupriavidus sp. TaxID=1873897 RepID=A0A2E9SGS8_9BURK	Taxonomy=Bacteria;Proteobacteria;Betaproteobacteria;Burkholderiales;Burkholderiaceae;Cupriavidus;Cupriavidus_sp.
VIRSorter_JFZH01000024_1_Ralstonia_pickettii_strain_CW2_contig00025__whole_genome_shotgun_sequence-cat_3_86	ISSphage_3	UniRef100_UPI00046B046D	100.0	401	402	401	5.5e-221	776.5	UniRef100_UPI00046B046D porin n=1 Tax=Ralstonia pickettii TaxID=329 RepID=UPI00046B046D	Taxonomy=Bacteria;Proteobacteria;Betaproteobacteria;Burkholderiales;Burkholderiaceae;Ralstonia;Ralstonia_pickettii
VIRSorter_JFZH01000024_1_Ralstonia_pickettii_strain_CW2_contig00025__whole_genome_shotgun_sequence-cat_3_87	ISSphage_3	UniRef100_UPI0009B8E6F0	100.0	82	203	255	8.5e-37	163.7	UniRef100_UPI0009B8E6F0 sel1 repeat family protein n=1 Tax=Ralstonia pickettii TaxID=329 RepID=UPI0009B8E6F0	Taxonomy=Bacteria;Proteobacteria;Betaproteobacteria;Burkholderiales;Burkholderiaceae;Ralstonia;Ralstonia_pickettii
VIRSorter_JFZH01000024_1_Ralstonia_pickettii_strain_CW2_contig00025__whole_genome_shotgun_sequence-cat_3_88	ISSphage_3	UniRef100_UPI00046A593F	100.0	72	73	72	1.2e-28	135.2	UniRef100_UPI00046A593F hypothetical protein n=1 Tax=Ralstonia pickettii TaxID=329 RepID=UPI00046A593F	Taxonomy=Bacteria;Proteobacteria;Betaproteobacteria;Burkholderiales;Burkholderiaceae;Ralstonia;Ralstonia_pickettii
VIRSorter_JFZH01000024_1_Ralstonia_pickettii_strain_CW2_contig00025__whole_genome_shotgun_sequence-cat_3_89	ISSphage_3	UniRef100_UPI00046951CB	100.0	300	300	300	9.2e-173	615.9	UniRef100_UPI00046951CB metallophosphoesterase n=1 Tax=Ralstonia pickettii TaxID=329 RepID=UPI00046951CB	Taxonomy=Bacteria;Proteobacteria;Betaproteobacteria;Burkholderiales;Burkholderiaceae;Ralstonia;Ralstonia_pickettii
VIRSorter_JFZH01000028_1_Ralstonia_pickettii_strain_CW2_contig00031__whole_genome_shotgun_sequence-cat_3_1	ISSphage_1	UniRef100_UPI0009D9F2C0	100.0	27	27	517	3.9e-06	58.9	UniRef100_UPI0009D9F2C0 SAM-dependent DNA methyltransferase n=1 Tax=Chromobacterium violaceum TaxID=536 RepID=UPI0009D9F2C0	Taxonomy=Bacteria;Proteobacteria;Betaproteobacteria;Neisseriales;Chromobacteriaceae;Chromobacterium;Chromobacterium_violaceum
VIRSorter_JFZH01000028_1_Ralstonia_pickettii_strain_CW2_contig00031__whole_genome_shotgun_sequence-cat_3_3	ISSphage_1	UniRef100_UPI0009B8F1A4	100.0	61	62	61	1.0e-25	125.2	UniRef100_UPI0009B8F1A4 hypothetical protein n=1 Tax=Ralstonia TaxID=48736 RepID=UPI0009B8F1A4	Taxonomy=Bacteria;Proteobacteria;Betaproteobacteria;Burkholderiales;Burkholderiaceae;Ralstonia
VIRSorter_JFZH01000028_1_Ralstonia_pickettii_strain_CW2_contig00031__whole_genome_shotgun_sequence-cat_3_4	ISSphage_1	UniRef100_UPI000A56D25F	100.0	143	144	143	9.5e-75	289.3	UniRef100_UPI000A56D25F hypothetical protein n=1 Tax=Ralstonia sp. GV074 TaxID=2135499 RepID=UPI000A56D25F	Taxonomy=Bacteria;Proteobacteria;Betaproteobacteria;Burkholderiales;Burkholderiaceae;Ralstonia;Ralstonia_sp._GV074
VIRSorter_JFZH01000028_1_Ralstonia_pickettii_strain_CW2_contig00031__whole_genome_shotgun_sequence-cat_3_5	ISSphage_1	UniRef100_UPI0004693F47	100.0	67	68	67	5.4e-28	132.9	UniRef100_UPI0004693F47 hypothetical protein n=1 Tax=Ralstonia pickettii TaxID=329 RepID=UPI0004693F47	Taxonomy=Bacteria;Proteobacteria;Betaproteobacteria;Burkholderiales;Burkholderiaceae;Ralstonia;Ralstonia_pickettii
VIRSorter_JFZH01000028_1_Ralstonia_pickettii_strain_CW2_contig00031__whole_genome_shotgun_sequence-cat_3_6	ISSphage_1	UniRef100_UPI000468D9EF	100.0	154	155	154	6.4e-85	323.2	UniRef100_UPI000468D9EF hypothetical protein n=1 Tax=Ralstonia TaxID=48736 RepID=UPI000468D9EF	Taxonomy=Bacteria;Proteobacteria;Betaproteobacteria;Burkholderiales;Burkholderiaceae;Ralstonia
VIRSorter_JFZH01000028_1_Ralstonia_pickettii_strain_CW2_contig00031__whole_genome_shotgun_sequence-cat_3_7	ISSphage_1	UniRef100_A0A370NUA3	83.2	167	168	264	2.1e-81	311.6	UniRef100_A0A370NUA3 Uncharacterized protein n=1 Tax=Cupriavidus sp. S23 TaxID=2219262 RepID=A0A370NUA3_9BURK	Taxonomy=Bacteria;Proteobacteria;Betaproteobacteria;Burkholderiales;Burkholderiaceae;Cupriavidus;Cupriavidus_lacunae
VIRSorter_JFZH01000028_1_Ralstonia_pickettii_strain_CW2_contig00031__whole_genome_shotgun_sequence-cat_3_8	ISSphage_1	UniRef100_UPI0009B84DDB	100.0	64	65	64	1.3e-28	134.8	UniRef100_UPI0009B84DDB hypothetical protein n=1 Tax=Ralstonia TaxID=48736 RepID=UPI0009B84DDB	Taxonomy=Bacteria;Proteobacteria;Betaproteobacteria;Burkholderiales;Burkholderiaceae;Ralstonia
VIRSorter_JFZH01000028_1_Ralstonia_pickettii_strain_CW2_contig00031__whole_genome_shotgun_sequence-cat_3_9	ISSphage_1	UniRef100_UPI00046A3DEE	100.0	306	307	306	1.3e-169	605.5	UniRef100_UPI00046A3DEE AAA family ATPase n=1 Tax=Ralstonia TaxID=48736 RepID=UPI00046A3DEE	Taxonomy=Bacteria;Proteobacteria;Betaproteobacteria;Burkholderiales;Burkholderiaceae;Ralstonia
VIRSorter_JFZH01000028_1_Ralstonia_pickettii_strain_CW2_contig00031__whole_genome_shotgun_sequence-cat_3_10	ISSphage_1	UniRef100_UPI00046A26B9	100.0	329	330	329	4.4e-184	653.7	UniRef100_UPI00046A26B9 hypothetical protein n=1 Tax=Ralstonia TaxID=48736 RepID=UPI00046A26B9	Taxonomy=Bacteria;Proteobacteria;Betaproteobacteria;Burkholderiales;Burkholderiaceae;Ralstonia
VIRSorter_JFZH01000028_1_Ralstonia_pickettii_strain_CW2_contig00031__whole_genome_shotgun_sequence-cat_3_11	ISSphage_1	UniRef100_UPI00046995DE	100.0	131	132	131	1.1e-61	245.7	UniRef100_UPI00046995DE DNA-binding protein n=1 Tax=Ralstonia TaxID=48736 RepID=UPI00046995DE	Taxonomy=Bacteria;Proteobacteria;Betaproteobacteria;Burkholderiales;Burkholderiaceae;Ralstonia
VIRSorter_JFZH01000028_1_Ralstonia_pickettii_strain_CW2_contig00031__whole_genome_shotgun_sequence-cat_3_12	ISSphage_1	UniRef100_UPI00046A57FF	100.0	210	211	210	1.9e-111	411.8	UniRef100_UPI00046A57FF hypothetical protein n=1 Tax=Ralstonia TaxID=48736 RepID=UPI00046A57FF	Taxonomy=Bacteria;Proteobacteria;Betaproteobacteria;Burkholderiales;Burkholderiaceae;Ralstonia
VIRSorter_JFZH01000028_1_Ralstonia_pickettii_strain_CW2_contig00031__whole_genome_shotgun_sequence-cat_3_13	ISSphage_1	UniRef100_UPI000469B046	100.0	299	300	299	1.1e-168	602.4	UniRef100_UPI000469B046 hypothetical protein n=1 Tax=Ralstonia pickettii TaxID=329 RepID=UPI000469B046	Taxonomy=Bacteria;Proteobacteria;Betaproteobacteria;Burkholderiales;Burkholderiaceae;Ralstonia;Ralstonia_pickettii
VIRSorter_JFZH01000028_1_Ralstonia_pickettii_strain_CW2_contig00031__whole_genome_shotgun_sequence-cat_3_15	ISSphage_1	UniRef100_UPI0009B887B0	100.0	317	404	317	7.7e-183	649.8	UniRef100_UPI0009B887B0 hypothetical protein n=1 Tax=Ralstonia TaxID=48736 RepID=UPI0009B887B0	Taxonomy=Bacteria;Proteobacteria;Betaproteobacteria;Burkholderiales;Burkholderiaceae;Ralstonia
VIRSorter_JFZH01000028_1_Ralstonia_pickettii_strain_CW2_contig00031__whole_genome_shotgun_sequence-cat_3_16	ISSphage_1	UniRef100_UPI00094134D3	100.0	97	108	97	3.7e-47	197.2	UniRef100_UPI00094134D3 single-strand-binding protein/primosomal replication protein n n=2 Tax=Proteobacteria TaxID=1224 RepID=UPI00094134D3	Taxonomy=Bacteria;Proteobacteria
VIRSorter_JFZH01000028_1_Ralstonia_pickettii_strain_CW2_contig00031__whole_genome_shotgun_sequence-cat_3_17	ISSphage_1	UniRef100_UPI00046A552F	100.0	186	187	186	9.3e-99	369.4	UniRef100_UPI00046A552F carboxymuconolactone decarboxylase family protein n=1 Tax=Ralstonia TaxID=48736 RepID=UPI00046A552F	Taxonomy=Bacteria;Proteobacteria;Betaproteobacteria;Burkholderiales;Burkholderiaceae;Ralstonia
VIRSorter_JFZH01000028_1_Ralstonia_pickettii_strain_CW2_contig00031__whole_genome_shotgun_sequence-cat_3_18	ISSphage_1	UniRef100_UPI000469EA0B	100.0	524	533	524	2.6e-303	1050.4	UniRef100_UPI000469EA0B IS66 family transposase n=1 Tax=Ralstonia pickettii TaxID=329 RepID=UPI000469EA0B	Taxonomy=Bacteria;Proteobacteria;Betaproteobacteria;Burkholderiales;Burkholderiaceae;Ralstonia;Ralstonia_pickettii
VIRSorter_JFZH01000028_1_Ralstonia_pickettii_strain_CW2_contig00031__whole_genome_shotgun_sequence-cat_3_19	ISSphage_1	UniRef100_UPI0004683621	100.0	116	117	116	4.8e-61	243.4	UniRef100_UPI0004683621 IS66 family insertion sequence element accessory protein TnpB n=1 Tax=Ralstonia TaxID=48736 RepID=UPI0004683621	Taxonomy=Bacteria;Proteobacteria;Betaproteobacteria;Burkholderiales;Burkholderiaceae;Ralstonia
VIRSorter_JFZH01000028_1_Ralstonia_pickettii_strain_CW2_contig00031__whole_genome_shotgun_sequence-cat_3_20	ISSphage_1	UniRef100_UPI0004696542	100.0	174	175	174	8.2e-89	336.3	UniRef100_UPI0004696542 transposase n=1 Tax=Ralstonia pickettii TaxID=329 RepID=UPI0004696542	Taxonomy=Bacteria;Proteobacteria;Betaproteobacteria;Burkholderiales;Burkholderiaceae;Ralstonia;Ralstonia_pickettii
VIRSorter_JFZH01000028_1_Ralstonia_pickettii_strain_CW2_contig00031__whole_genome_shotgun_sequence-cat_3_21	ISSphage_1	UniRef100_UPI00068409F4	100.0	304	305	307	1.9e-178	634.8	UniRef100_UPI00068409F4 HD domain-containing protein n=2 Tax=Ralstonia TaxID=48736 RepID=UPI00068409F4	Taxonomy=Bacteria;Proteobacteria;Betaproteobacteria;Burkholderiales;Burkholderiaceae;Ralstonia
VIRSorter_JFZH01000028_1_Ralstonia_pickettii_strain_CW2_contig00031__whole_genome_shotgun_sequence-cat_3_22	ISSphage_1	UniRef100_UPI00046868AF	100.0	374	375	374	2.8e-211	744.2	UniRef100_UPI00046868AF hypothetical protein n=1 Tax=Ralstonia TaxID=48736 RepID=UPI00046868AF	Taxonomy=Bacteria;Proteobacteria;Betaproteobacteria;Burkholderiales;Burkholderiaceae;Ralstonia
VIRSorter_JFZH01000028_1_Ralstonia_pickettii_strain_CW2_contig00031__whole_genome_shotgun_sequence-cat_3_23	ISSphage_1	UniRef100_UPI0009B8348A	99.2	121	122	257	2.8e-59	237.7	UniRef100_UPI0009B8348A glycosyltransferase n=1 Tax=Ralstonia TaxID=48736 RepID=UPI0009B8348A	Taxonomy=Bacteria;Proteobacteria;Betaproteobacteria;Burkholderiales;Burkholderiaceae;Ralstonia
VIRSorter_JFZH01000028_1_Ralstonia_pickettii_strain_CW2_contig00031__whole_genome_shotgun_sequence-cat_3_24	ISSphage_1	UniRef100_UPI0009B8EE8B	100.0	264	265	264	7.7e-147	529.6	UniRef100_UPI0009B8EE8B glycosyltransferase n=1 Tax=Ralstonia TaxID=48736 RepID=UPI0009B8EE8B	Taxonomy=Bacteria;Proteobacteria;Betaproteobacteria;Burkholderiales;Burkholderiaceae;Ralstonia
VIRSorter_JFZH01000028_1_Ralstonia_pickettii_strain_CW2_contig00031__whole_genome_shotgun_sequence-cat_3_25	ISSphage_1	UniRef100_UPI00046A1D51	100.0	718	719	718	0.0e+00	1376.7	UniRef100_UPI00046A1D51 SidA/IucD/PvdA family monooxygenase n=1 Tax=Ralstonia TaxID=48736 RepID=UPI00046A1D51	Taxonomy=Bacteria;Proteobacteria;Betaproteobacteria;Burkholderiales;Burkholderiaceae;Ralstonia
VIRSorter_JFZH01000028_1_Ralstonia_pickettii_strain_CW2_contig00031__whole_genome_shotgun_sequence-cat_3_26	ISSphage_1	UniRef100_UPI00046A5AF8	100.0	300	301	300	2.2e-166	594.7	UniRef100_UPI00046A5AF8 S-methyl-5'-thioadenosine phosphorylase n=1 Tax=Ralstonia TaxID=48736 RepID=UPI00046A5AF8	Taxonomy=Bacteria;Proteobacteria;Betaproteobacteria;Burkholderiales;Burkholderiaceae;Ralstonia
VIRSorter_JFZH01000028_1_Ralstonia_pickettii_strain_CW2_contig00031__whole_genome_shotgun_sequence-cat_3_27	ISSphage_1	UniRef100_UPI00046A2A48	100.0	101	102	101	4.5e-47	196.8	UniRef100_UPI00046A2A48 DUF2282 domain-containing protein n=1 Tax=Ralstonia TaxID=48736 RepID=UPI00046A2A48	Taxonomy=Bacteria;Proteobacteria;Betaproteobacteria;Burkholderiales;Burkholderiaceae;Ralstonia
VIRSorter_JFZH01000028_1_Ralstonia_pickettii_strain_CW2_contig00031__whole_genome_shotgun_sequence-cat_3_28	ISSphage_1	UniRef100_UPI00046971C4	99.6	276	277	306	1.2e-161	578.9	UniRef100_UPI00046971C4 DUF692 domain-containing protein n=1 Tax=Ralstonia TaxID=48736 RepID=UPI00046971C4	Taxonomy=Bacteria;Proteobacteria;Betaproteobacteria;Burkholderiales;Burkholderiaceae;Ralstonia
VIRSorter_JFZH01000028_1_Ralstonia_pickettii_strain_CW2_contig00031__whole_genome_shotgun_sequence-cat_3_29	ISSphage_1	UniRef100_UPI00046A0993	100.0	263	264	263	4.1e-140	507.3	UniRef100_UPI00046A0993 DUF2063 domain-containing protein n=1 Tax=Ralstonia TaxID=48736 RepID=UPI00046A0993	Taxonomy=Bacteria;Proteobacteria;Betaproteobacteria;Burkholderiales;Burkholderiaceae;Ralstonia
VIRSorter_JFZH01000028_1_Ralstonia_pickettii_strain_CW2_contig00031__whole_genome_shotgun_sequence-cat_3_30	ISSphage_1	UniRef100_UPI000685C55E	100.0	152	172	152	3.8e-78	300.8	UniRef100_UPI000685C55E DoxX family protein n=1 Tax=Ralstonia TaxID=48736 RepID=UPI000685C55E	Taxonomy=Bacteria;Proteobacteria;Betaproteobacteria;Burkholderiales;Burkholderiaceae;Ralstonia
VIRSorter_JFZH01000028_1_Ralstonia_pickettii_strain_CW2_contig00031__whole_genome_shotgun_sequence-cat_3_32	ISSphage_1	UniRef100_UPI00046AAFE1	100.0	259	260	259	9.5e-150	539.3	UniRef100_UPI00046AAFE1 hypothetical protein n=1 Tax=Ralstonia pickettii TaxID=329 RepID=UPI00046AAFE1	Taxonomy=Bacteria;Proteobacteria;Betaproteobacteria;Burkholderiales;Burkholderiaceae;Ralstonia;Ralstonia_pickettii
VIRSorter_JFZH01000028_1_Ralstonia_pickettii_strain_CW2_contig00031__whole_genome_shotgun_sequence-cat_3_33	ISSphage_1	UniRef100_UPI000468DD46	100.0	126	127	126	6.2e-62	246.5	UniRef100_UPI000468DD46 thioredoxin family protein n=1 Tax=Ralstonia TaxID=48736 RepID=UPI000468DD46	Taxonomy=Bacteria;Proteobacteria;Betaproteobacteria;Burkholderiales;Burkholderiaceae;Ralstonia
VIRSorter_JFZH01000028_1_Ralstonia_pickettii_strain_CW2_contig00031__whole_genome_shotgun_sequence-cat_3_34	ISSphage_1	UniRef100_UPI000468B1B3	100.0	247	248	247	2.4e-126	461.5	UniRef100_UPI000468B1B3 cytochrome c biogenesis protein CcdA n=1 Tax=Ralstonia TaxID=48736 RepID=UPI000468B1B3	Taxonomy=Bacteria;Proteobacteria;Betaproteobacteria;Burkholderiales;Burkholderiaceae;Ralstonia
VIRSorter_JFZH01000028_1_Ralstonia_pickettii_strain_CW2_contig00031__whole_genome_shotgun_sequence-cat_3_35	ISSphage_1	UniRef100_UPI0009B8F30B	100.0	232	233	289	7.7e-135	489.6	UniRef100_UPI0009B8F30B haloacid dehalogenase type II n=1 Tax=Ralstonia TaxID=48736 RepID=UPI0009B8F30B	Taxonomy=Bacteria;Proteobacteria;Betaproteobacteria;Burkholderiales;Burkholderiaceae;Ralstonia
VIRSorter_JFZH01000028_1_Ralstonia_pickettii_strain_CW2_contig00031__whole_genome_shotgun_sequence-cat_3_36	ISSphage_1	UniRef100_UPI000468CC9E	100.0	348	349	348	3.8e-210	740.3	UniRef100_UPI000468CC9E methyltransferase domain-containing protein n=1 Tax=Ralstonia TaxID=48736 RepID=UPI000468CC9E	Taxonomy=Bacteria;Proteobacteria;Betaproteobacteria;Burkholderiales;Burkholderiaceae;Ralstonia
VIRSorter_JFZH01000028_1_Ralstonia_pickettii_strain_CW2_contig00031__whole_genome_shotgun_sequence-cat_3_37	ISSphage_1	UniRef100_UPI00046853A6	100.0	333	334	333	3.6e-194	687.2	UniRef100_UPI00046853A6 radical SAM/Cys-rich domain protein n=1 Tax=Ralstonia TaxID=48736 RepID=UPI00046853A6	Taxonomy=Bacteria;Proteobacteria;Betaproteobacteria;Burkholderiales;Burkholderiaceae;Ralstonia
VIRSorter_JFZH01000028_1_Ralstonia_pickettii_strain_CW2_contig00031__whole_genome_shotgun_sequence-cat_3_38	ISSphage_1	UniRef100_UPI00046A5239	100.0	209	210	209	1.5e-116	428.7	UniRef100_UPI00046A5239 sigma-70 family RNA polymerase sigma factor n=1 Tax=Ralstonia TaxID=48736 RepID=UPI00046A5239	Taxonomy=Bacteria;Proteobacteria;Betaproteobacteria;Burkholderiales;Burkholderiaceae;Ralstonia
VIRSorter_JFZH01000028_1_Ralstonia_pickettii_strain_CW2_contig00031__whole_genome_shotgun_sequence-cat_3_39	ISSphage_1	UniRef100_UPI0009B8AD87	100.0	74	75	87	3.8e-35	156.8	UniRef100_UPI0009B8AD87 zf-HC2 domain-containing protein n=2 Tax=Ralstonia TaxID=48736 RepID=UPI0009B8AD87	Taxonomy=Bacteria;Proteobacteria;Betaproteobacteria;Burkholderiales;Burkholderiaceae;Ralstonia
VIRSorter_JFZH01000028_1_Ralstonia_pickettii_strain_CW2_contig00031__whole_genome_shotgun_sequence-cat_3_40	ISSphage_1	UniRef100_UPI000468A405	100.0	173	174	173	3.0e-83	317.8	UniRef100_UPI000468A405 hypothetical protein n=1 Tax=Ralstonia TaxID=48736 RepID=UPI000468A405	Taxonomy=Bacteria;Proteobacteria;Betaproteobacteria;Burkholderiales;Burkholderiaceae;Ralstonia
VIRSorter_JFZH01000028_1_Ralstonia_pickettii_strain_CW2_contig00031__whole_genome_shotgun_sequence-cat_3_41	ISSphage_1	UniRef100_UPI0004696392	100.0	133	134	133	8.8e-67	262.7	UniRef100_UPI0004696392 hypothetical protein n=1 Tax=Ralstonia pickettii TaxID=329 RepID=UPI0004696392	Taxonomy=Bacteria;Proteobacteria;Betaproteobacteria;Burkholderiales;Burkholderiaceae;Ralstonia;Ralstonia_pickettii
VIRSorter_JFZH01000028_1_Ralstonia_pickettii_strain_CW2_contig00031__whole_genome_shotgun_sequence-cat_3_42	ISSphage_1	UniRef100_UPI00046A709F	99.4	158	170	158	5.9e-84	320.1	UniRef100_UPI00046A709F YHS domain-containing protein n=1 Tax=Ralstonia TaxID=48736 RepID=UPI00046A709F	Taxonomy=Bacteria;Proteobacteria;Betaproteobacteria;Burkholderiales;Burkholderiaceae;Ralstonia
VIRSorter_JFZH01000028_1_Ralstonia_pickettii_strain_CW2_contig00031__whole_genome_shotgun_sequence-cat_3_43	ISSphage_1	UniRef100_UPI00046AA01B	100.0	272	273	272	1.5e-153	552.0	UniRef100_UPI00046AA01B AraC family transcriptional regulator n=1 Tax=Ralstonia TaxID=48736 RepID=UPI00046AA01B	Taxonomy=Bacteria;Proteobacteria;Betaproteobacteria;Burkholderiales;Burkholderiaceae;Ralstonia
VIRSorter_JFZH01000028_1_Ralstonia_pickettii_strain_CW2_contig00031__whole_genome_shotgun_sequence-cat_3_45	ISSphage_1	UniRef100_UPI000469649C	100.0	88	89	88	1.5e-41	178.3	UniRef100_UPI000469649C hypothetical protein n=1 Tax=Ralstonia TaxID=48736 RepID=UPI000469649C	Taxonomy=Bacteria;Proteobacteria;Betaproteobacteria;Burkholderiales;Burkholderiaceae;Ralstonia
VIRSorter_JFZH01000028_1_Ralstonia_pickettii_strain_CW2_contig00031__whole_genome_shotgun_sequence-cat_3_46	ISSphage_1	UniRef100_UPI00046A6AD1	100.0	137	138	137	5.2e-70	273.5	UniRef100_UPI00046A6AD1 heavy metal-responsive transcriptional regulator n=1 Tax=Ralstonia TaxID=48736 RepID=UPI00046A6AD1	Taxonomy=Bacteria;Proteobacteria;Betaproteobacteria;Burkholderiales;Burkholderiaceae;Ralstonia
VIRSorter_JFZH01000028_1_Ralstonia_pickettii_strain_CW2_contig00031__whole_genome_shotgun_sequence-cat_3_47	ISSphage_1	UniRef100_UPI0004693F5A	100.0	90	91	90	8.2e-40	172.6	UniRef100_UPI0004693F5A thioredoxin n=1 Tax=Ralstonia TaxID=48736 RepID=UPI0004693F5A	Taxonomy=Bacteria;Proteobacteria;Betaproteobacteria;Burkholderiales;Burkholderiaceae;Ralstonia
VIRSorter_JFZH01000028_1_Ralstonia_pickettii_strain_CW2_contig00031__whole_genome_shotgun_sequence-cat_3_48	ISSphage_1	UniRef100_UPI000469ED54	100.0	231	232	231	2.9e-118	434.5	UniRef100_UPI000469ED54 cytochrome c biogenesis protein n=1 Tax=Ralstonia TaxID=48736 RepID=UPI000469ED54	Taxonomy=Bacteria;Proteobacteria;Betaproteobacteria;Burkholderiales;Burkholderiaceae;Ralstonia
VIRSorter_JFZH01000028_1_Ralstonia_pickettii_strain_CW2_contig00031__whole_genome_shotgun_sequence-cat_3_49	ISSphage_1	UniRef100_UPI000469C9AD	100.0	800	801	800	0.0e+00	1529.6	UniRef100_UPI000469C9AD heavy metal translocating P-type ATPase n=1 Tax=Ralstonia TaxID=48736 RepID=UPI000469C9AD	Taxonomy=Bacteria;Proteobacteria;Betaproteobacteria;Burkholderiales;Burkholderiaceae;Ralstonia
VIRSorter_JFZH01000028_1_Ralstonia_pickettii_strain_CW2_contig00031__whole_genome_shotgun_sequence-cat_3_50	ISSphage_1	UniRef100_UPI00046AD030	100.0	135	161	160	9.0e-66	259.6	UniRef100_UPI00046AD030 hypothetical protein n=1 Tax=Ralstonia TaxID=48736 RepID=UPI00046AD030	Taxonomy=Bacteria;Proteobacteria;Betaproteobacteria;Burkholderiales;Burkholderiaceae;Ralstonia
VIRSorter_JFZH01000028_1_Ralstonia_pickettii_strain_CW2_contig00031__whole_genome_shotgun_sequence-cat_3_51	ISSphage_1	UniRef100_A0A439F264	62.2	45	69	68	1.5e-06	61.6	UniRef100_A0A439F264 Uncharacterized protein n=1 Tax=Cupriavidus sp. UYMSc13B TaxID=1774746 RepID=A0A439F264_9BURK	Taxonomy=Bacteria;Proteobacteria;Betaproteobacteria;Burkholderiales;Burkholderiaceae;Cupriavidus;Cupriavidus_sp._UYMSc13B
VIRSorter_JFZH01000028_1_Ralstonia_pickettii_strain_CW2_contig00031__whole_genome_shotgun_sequence-cat_3_52	ISSphage_1	UniRef100_UPI0004684D54	100.0	124	125	133	1.0e-61	245.7	UniRef100_UPI0004684D54 hypothetical protein n=1 Tax=Ralstonia TaxID=48736 RepID=UPI0004684D54	Taxonomy=Bacteria;Proteobacteria;Betaproteobacteria;Burkholderiales;Burkholderiaceae;Ralstonia
VIRSorter_JFZH01000028_1_Ralstonia_pickettii_strain_CW2_contig00031__whole_genome_shotgun_sequence-cat_3_53	ISSphage_1	UniRef100_UPI00046AD02D	100.0	433	434	433	5.1e-225	790.0	UniRef100_UPI00046AD02D membrane protein n=1 Tax=Ralstonia TaxID=48736 RepID=UPI00046AD02D	Taxonomy=Bacteria;Proteobacteria;Betaproteobacteria;Burkholderiales;Burkholderiaceae;Ralstonia
VIRSorter_JFZH01000028_1_Ralstonia_pickettii_strain_CW2_contig00031__whole_genome_shotgun_sequence-cat_3_54	ISSphage_1	UniRef100_UPI0004689383	100.0	512	513	512	2.4e-282	980.7	UniRef100_UPI0004689383 efflux RND transporter periplasmic adaptor subunit n=1 Tax=Ralstonia TaxID=48736 RepID=UPI0004689383	Taxonomy=Bacteria;Proteobacteria;Betaproteobacteria;Burkholderiales;Burkholderiaceae;Ralstonia
VIRSorter_JFZH01000028_1_Ralstonia_pickettii_strain_CW2_contig00031__whole_genome_shotgun_sequence-cat_3_55	ISSphage_1	UniRef100_UPI0004691AD8	100.0	1056	1057	1056	0.0e+00	2002.3	UniRef100_UPI0004691AD8 efflux RND transporter permease subunit n=1 Tax=Ralstonia TaxID=48736 RepID=UPI0004691AD8	Taxonomy=Bacteria;Proteobacteria;Betaproteobacteria;Burkholderiales;Burkholderiaceae;Ralstonia
VIRSorter_JFZH01000028_1_Ralstonia_pickettii_strain_CW2_contig00031__whole_genome_shotgun_sequence-cat_3_56	ISSphage_1	UniRef100_UPI0009B89069	100.0	85	111	85	1.1e-38	169.1	UniRef100_UPI0009B89069 hypothetical protein n=1 Tax=Ralstonia TaxID=48736 RepID=UPI0009B89069	Taxonomy=Bacteria;Proteobacteria;Betaproteobacteria;Burkholderiales;Burkholderiaceae;Ralstonia
VIRSorter_JFZH01000028_1_Ralstonia_pickettii_strain_CW2_contig00031__whole_genome_shotgun_sequence-cat_3_57	ISSphage_1	UniRef100_UPI00046AD7AC	100.0	92	93	92	2.3e-42	181.0	UniRef100_UPI00046AD7AC mercury resistance system periplasmic binding protein MerP n=1 Tax=Ralstonia TaxID=48736 RepID=UPI00046AD7AC	Taxonomy=Bacteria;Proteobacteria;Betaproteobacteria;Burkholderiales;Burkholderiaceae;Ralstonia
VIRSorter_JFZH01000028_1_Ralstonia_pickettii_strain_CW2_contig00031__whole_genome_shotgun_sequence-cat_3_58	ISSphage_1	UniRef100_UPI00046ADE69	100.0	115	116	115	8.8e-55	222.6	UniRef100_UPI00046ADE69 mercury transporter MerT n=1 Tax=Ralstonia TaxID=48736 RepID=UPI00046ADE69	Taxonomy=Bacteria;Proteobacteria;Betaproteobacteria;Burkholderiales;Burkholderiaceae;Ralstonia
VIRSorter_JFZH01000028_1_Ralstonia_pickettii_strain_CW2_contig00031__whole_genome_shotgun_sequence-cat_3_59	ISSphage_1	UniRef100_UPI000568D9B2	100.0	129	130	129	4.7e-65	256.9	UniRef100_UPI000568D9B2 Hg(II)-responsive transcriptional regulator n=1 Tax=Ralstonia TaxID=48736 RepID=UPI000568D9B2	Taxonomy=Bacteria;Proteobacteria;Betaproteobacteria;Burkholderiales;Burkholderiaceae;Ralstonia
VIRSorter_JFZH01000028_1_Ralstonia_pickettii_strain_CW2_contig00031__whole_genome_shotgun_sequence-cat_3_60	ISSphage_1	UniRef100_UPI000469729B	100.0	41	80	79	1.3e-12	82.0	UniRef100_UPI000469729B hypothetical protein n=1 Tax=Ralstonia pickettii TaxID=329 RepID=UPI000469729B	Taxonomy=Bacteria;Proteobacteria;Betaproteobacteria;Burkholderiales;Burkholderiaceae;Ralstonia;Ralstonia_pickettii
VIRSorter_JFZH01000028_1_Ralstonia_pickettii_strain_CW2_contig00031__whole_genome_shotgun_sequence-cat_3_61	ISSphage_1	UniRef100_UPI000469B41B	100.0	291	292	291	7.6e-164	586.3	UniRef100_UPI000469B41B phosphate/phosphite/phosphonate ABC transporter substrate-binding protein n=1 Tax=Ralstonia TaxID=48736 RepID=UPI000469B41B	Taxonomy=Bacteria;Proteobacteria;Betaproteobacteria;Burkholderiales;Burkholderiaceae;Ralstonia
VIRSorter_JFZH01000028_1_Ralstonia_pickettii_strain_CW2_contig00031__whole_genome_shotgun_sequence-cat_3_62	ISSphage_1	UniRef100_UPI00046AEF82	100.0	334	335	334	5.4e-198	699.9	UniRef100_UPI00046AEF82 hypothetical protein n=1 Tax=Ralstonia TaxID=48736 RepID=UPI00046AEF82	Taxonomy=Bacteria;Proteobacteria;Betaproteobacteria;Burkholderiales;Burkholderiaceae;Ralstonia
VIRSorter_JFZH01000028_1_Ralstonia_pickettii_strain_CW2_contig00031__whole_genome_shotgun_sequence-cat_3_63	ISSphage_1	UniRef100_UPI00046A276B	100.0	274	275	274	8.5e-141	509.6	UniRef100_UPI00046A276B phosphonate ABC transporter, permease protein PhnE n=1 Tax=Ralstonia TaxID=48736 RepID=UPI00046A276B	Taxonomy=Bacteria;Proteobacteria;Betaproteobacteria;Burkholderiales;Burkholderiaceae;Ralstonia
VIRSorter_JFZH01000028_1_Ralstonia_pickettii_strain_CW2_contig00031__whole_genome_shotgun_sequence-cat_3_64	ISSphage_1	UniRef100_UPI0006874130	100.0	267	268	267	4.5e-147	530.4	UniRef100_UPI0006874130 phosphonate ABC transporter ATP-binding protein n=1 Tax=Ralstonia TaxID=48736 RepID=UPI0006874130	Taxonomy=Bacteria;Proteobacteria;Betaproteobacteria;Burkholderiales;Burkholderiaceae;Ralstonia
VIRSorter_JFZH01000028_1_Ralstonia_pickettii_strain_CW2_contig00031__whole_genome_shotgun_sequence-cat_3_65	ISSphage_1	UniRef100_UPI00046940AB	100.0	221	222	221	1.9e-122	448.4	UniRef100_UPI00046940AB hypothetical protein n=2 Tax=Ralstonia TaxID=48736 RepID=UPI00046940AB	Taxonomy=Bacteria;Proteobacteria;Betaproteobacteria;Burkholderiales;Burkholderiaceae;Ralstonia
VIRSorter_JFZH01000028_1_Ralstonia_pickettii_strain_CW2_contig00031__whole_genome_shotgun_sequence-cat_3_66	ISSphage_1	UniRef100_UPI000467FEB6	100.0	97	98	97	9.7e-47	195.7	UniRef100_UPI000467FEB6 hypothetical protein n=1 Tax=Ralstonia TaxID=48736 RepID=UPI000467FEB6	Taxonomy=Bacteria;Proteobacteria;Betaproteobacteria;Burkholderiales;Burkholderiaceae;Ralstonia
VIRSorter_JFZH01000028_1_Ralstonia_pickettii_strain_CW2_contig00031__whole_genome_shotgun_sequence-cat_3_67	ISSphage_1	UniRef100_UPI000468A17D	100.0	206	207	206	6.0e-115	423.3	UniRef100_UPI000468A17D hypothetical protein n=1 Tax=Ralstonia TaxID=48736 RepID=UPI000468A17D	Taxonomy=Bacteria;Proteobacteria;Betaproteobacteria;Burkholderiales;Burkholderiaceae;Ralstonia
VIRSorter_JFZH01000028_1_Ralstonia_pickettii_strain_CW2_contig00031__whole_genome_shotgun_sequence-cat_3_68	ISSphage_1	UniRef100_UPI0004688B6B	100.0	124	125	124	4.0e-69	270.4	UniRef100_UPI0004688B6B hypothetical protein n=1 Tax=Ralstonia TaxID=48736 RepID=UPI0004688B6B	Taxonomy=Bacteria;Proteobacteria;Betaproteobacteria;Burkholderiales;Burkholderiaceae;Ralstonia
VIRSorter_JFZH01000028_1_Ralstonia_pickettii_strain_CW2_contig00031__whole_genome_shotgun_sequence-cat_3_69	ISSphage_1	UniRef100_UPI00046A3B73	100.0	73	74	73	9.3e-34	152.1	UniRef100_UPI00046A3B73 hypothetical protein n=1 Tax=Ralstonia TaxID=48736 RepID=UPI00046A3B73	Taxonomy=Bacteria;Proteobacteria;Betaproteobacteria;Burkholderiales;Burkholderiaceae;Ralstonia
VIRSorter_JFZH01000028_1_Ralstonia_pickettii_strain_CW2_contig00031__whole_genome_shotgun_sequence-cat_3_70	ISSphage_1	UniRef100_UPI000A9DCB72	100.0	264	265	264	4.1e-148	533.9	UniRef100_UPI000A9DCB72 hypothetical protein n=1 Tax=Ralstonia sp. GV074 TaxID=2135499 RepID=UPI000A9DCB72	Taxonomy=Bacteria;Proteobacteria;Betaproteobacteria;Burkholderiales;Burkholderiaceae;Ralstonia;Ralstonia_sp._GV074
VIRSorter_JFZH01000028_1_Ralstonia_pickettii_strain_CW2_contig00031__whole_genome_shotgun_sequence-cat_3_71	ISSphage_1	UniRef100_UPI000469C609	100.0	81	82	81	2.0e-37	164.5	UniRef100_UPI000469C609 AbrB/MazE/SpoVT family DNA-binding domain-containing protein n=1 Tax=Ralstonia TaxID=48736 RepID=UPI000469C609	Taxonomy=Bacteria;Proteobacteria;Betaproteobacteria;Burkholderiales;Burkholderiaceae;Ralstonia
VIRSorter_JFZH01000028_1_Ralstonia_pickettii_strain_CW2_contig00031__whole_genome_shotgun_sequence-cat_3_73	ISSphage_1	UniRef100_UPI0004696FFB	98.7	79	82	79	7.6e-37	162.5	UniRef100_UPI0004696FFB AbrB/MazE/SpoVT family DNA-binding domain-containing protein n=1 Tax=Ralstonia TaxID=48736 RepID=UPI0004696FFB	Taxonomy=Bacteria;Proteobacteria;Betaproteobacteria;Burkholderiales;Burkholderiaceae;Ralstonia
VIRSorter_JFZH01000028_1_Ralstonia_pickettii_strain_CW2_contig00031__whole_genome_shotgun_sequence-cat_3_74	ISSphage_1	UniRef100_UPI00046A333B	100.0	140	141	140	5.3e-70	273.5	UniRef100_UPI00046A333B type II toxin-antitoxin system VapC family toxin n=1 Tax=Ralstonia TaxID=48736 RepID=UPI00046A333B	Taxonomy=Bacteria;Proteobacteria;Betaproteobacteria;Burkholderiales;Burkholderiaceae;Ralstonia
VIRSorter_JFZH01000028_1_Ralstonia_pickettii_strain_CW2_contig00031__whole_genome_shotgun_sequence-cat_3_75	ISSphage_1	UniRef100_UPI000E308005	100.0	78	79	233	3.9e-38	166.8	UniRef100_UPI000E308005 hypothetical protein n=1 Tax=Ralstonia sp. GV074 TaxID=2135499 RepID=UPI000E308005	Taxonomy=Bacteria;Proteobacteria;Betaproteobacteria;Burkholderiales;Burkholderiaceae;Ralstonia;Ralstonia_sp._GV074
VIRSorter_JFZH01000008_1_Ralstonia_pickettii_strain_CW2_contig00008__whole_genome_shotgun_sequence_gene_164_gene_191-171385-194087-cat_5_1	ISSphage_7	UniRef100_A0A1I5KWE9	98.8	163	164	356	9.4e-87	329.3	UniRef100_A0A1I5KWE9 Site-specific recombinase XerD n=1 Tax=Ralstonia sp. NFACC01 TaxID=1566294 RepID=A0A1I5KWE9_9RALS	Taxonomy=Bacteria;Proteobacteria;Betaproteobacteria;Burkholderiales;Burkholderiaceae;Ralstonia;Ralstonia_sp._NFACC01
VIRSorter_JFZH01000008_1_Ralstonia_pickettii_strain_CW2_contig00008__whole_genome_shotgun_sequence_gene_164_gene_191-171385-194087-cat_5_2	ISSphage_7	UniRef100_UPI00046876F1	100.0	96	97	96	1.1e-50	208.8	UniRef100_UPI00046876F1 hypothetical protein n=1 Tax=Ralstonia pickettii TaxID=329 RepID=UPI00046876F1	Taxonomy=Bacteria;Proteobacteria;Betaproteobacteria;Burkholderiales;Burkholderiaceae;Ralstonia;Ralstonia_pickettii
VIRSorter_JFZH01000008_1_Ralstonia_pickettii_strain_CW2_contig00008__whole_genome_shotgun_sequence_gene_164_gene_191-171385-194087-cat_5_3	ISSphage_7	UniRef100_UPI0004683EA5	100.0	144	145	144	1.2e-77	298.9	UniRef100_UPI0004683EA5 hypothetical protein n=1 Tax=Ralstonia pickettii TaxID=329 RepID=UPI0004683EA5	Taxonomy=Bacteria;Proteobacteria;Betaproteobacteria;Burkholderiales;Burkholderiaceae;Ralstonia;Ralstonia_pickettii
VIRSorter_JFZH01000008_1_Ralstonia_pickettii_strain_CW2_contig00008__whole_genome_shotgun_sequence_gene_164_gene_191-171385-194087-cat_5_4	ISSphage_7	UniRef100_UPI0004694CA4	100.0	387	388	387	4.9e-219	770.0	UniRef100_UPI0004694CA4 phage tail sheath family protein n=1 Tax=Ralstonia pickettii TaxID=329 RepID=UPI0004694CA4	Taxonomy=Bacteria;Proteobacteria;Betaproteobacteria;Burkholderiales;Burkholderiaceae;Ralstonia;Ralstonia_pickettii
VIRSorter_JFZH01000008_1_Ralstonia_pickettii_strain_CW2_contig00008__whole_genome_shotgun_sequence_gene_164_gene_191-171385-194087-cat_5_5	ISSphage_7	UniRef100_UPI0004684DA7	100.0	167	168	167	2.7e-89	337.8	UniRef100_UPI0004684DA7 phage major tail tube protein n=1 Tax=Ralstonia pickettii TaxID=329 RepID=UPI0004684DA7	Taxonomy=Bacteria;Proteobacteria;Betaproteobacteria;Burkholderiales;Burkholderiaceae;Ralstonia;Ralstonia_pickettii
VIRSorter_JFZH01000008_1_Ralstonia_pickettii_strain_CW2_contig00008__whole_genome_shotgun_sequence_gene_164_gene_191-171385-194087-cat_5_6	ISSphage_7	UniRef100_UPI0004699E35	100.0	103	104	103	1.9e-48	201.4	UniRef100_UPI0004699E35 phage tail assembly protein n=1 Tax=Ralstonia pickettii TaxID=329 RepID=UPI0004699E35	Taxonomy=Bacteria;Proteobacteria;Betaproteobacteria;Burkholderiales;Burkholderiaceae;Ralstonia;Ralstonia_pickettii
VIRSorter_JFZH01000008_1_Ralstonia_pickettii_strain_CW2_contig00008__whole_genome_shotgun_sequence_gene_164_gene_191-171385-194087-cat_5_8	ISSphage_7	UniRef100_UPI00046A678C	100.0	769	770	769	0.0e+00	1125.2	UniRef100_UPI00046A678C phage tail tape measure protein n=1 Tax=Ralstonia pickettii TaxID=329 RepID=UPI00046A678C	Taxonomy=Bacteria;Proteobacteria;Betaproteobacteria;Burkholderiales;Burkholderiaceae;Ralstonia;Ralstonia_pickettii
VIRSorter_JFZH01000008_1_Ralstonia_pickettii_strain_CW2_contig00008__whole_genome_shotgun_sequence_gene_164_gene_191-171385-194087-cat_5_9	ISSphage_7	UniRef100_UPI0004686403	100.0	292	293	292	9.4e-130	473.0	UniRef100_UPI0004686403 phage tail protein n=1 Tax=Ralstonia pickettii TaxID=329 RepID=UPI0004686403	Taxonomy=Bacteria;Proteobacteria;Betaproteobacteria;Burkholderiales;Burkholderiaceae;Ralstonia;Ralstonia_pickettii
VIRSorter_JFZH01000008_1_Ralstonia_pickettii_strain_CW2_contig00008__whole_genome_shotgun_sequence_gene_164_gene_191-171385-194087-cat_5_10	ISSphage_7	UniRef100_UPI0004687522	100.0	68	69	68	1.5e-30	141.4	UniRef100_UPI0004687522 phage tail protein n=1 Tax=Ralstonia pickettii TaxID=329 RepID=UPI0004687522	Taxonomy=Bacteria;Proteobacteria;Betaproteobacteria;Burkholderiales;Burkholderiaceae;Ralstonia;Ralstonia_pickettii
VIRSorter_JFZH01000008_1_Ralstonia_pickettii_strain_CW2_contig00008__whole_genome_shotgun_sequence_gene_164_gene_191-171385-194087-cat_5_11	ISSphage_7	UniRef100_UPI000468137D	100.0	354	355	354	1.7e-197	698.4	UniRef100_UPI000468137D phage late control D protein n=1 Tax=Ralstonia pickettii TaxID=329 RepID=UPI000468137D	Taxonomy=Bacteria;Proteobacteria;Betaproteobacteria;Burkholderiales;Burkholderiaceae;Ralstonia;Ralstonia_pickettii
VIRSorter_JFZH01000008_1_Ralstonia_pickettii_strain_CW2_contig00008__whole_genome_shotgun_sequence_gene_164_gene_191-171385-194087-cat_5_12	ISSphage_7	UniRef100_UPI0004681672	100.0	212	213	212	2.9e-120	441.0	UniRef100_UPI0004681672 glycoside hydrolase family 19 protein n=1 Tax=Ralstonia pickettii TaxID=329 RepID=UPI0004681672	Taxonomy=Bacteria;Proteobacteria;Betaproteobacteria;Burkholderiales;Burkholderiaceae;Ralstonia;Ralstonia_pickettii
VIRSorter_JFZH01000008_1_Ralstonia_pickettii_strain_CW2_contig00008__whole_genome_shotgun_sequence_gene_164_gene_191-171385-194087-cat_5_13	ISSphage_7	UniRef100_UPI0004685CBC	100.0	114	115	114	2.9e-58	234.2	UniRef100_UPI0004685CBC hypothetical protein n=1 Tax=Ralstonia pickettii TaxID=329 RepID=UPI0004685CBC	Taxonomy=Bacteria;Proteobacteria;Betaproteobacteria;Burkholderiales;Burkholderiaceae;Ralstonia;Ralstonia_pickettii
VIRSorter_JFZH01000008_1_Ralstonia_pickettii_strain_CW2_contig00008__whole_genome_shotgun_sequence_gene_164_gene_191-171385-194087-cat_5_14	ISSphage_7	UniRef100_UPI000468244A	100.0	173	174	173	2.6e-87	331.3	UniRef100_UPI000468244A lysis protein n=1 Tax=Ralstonia pickettii TaxID=329 RepID=UPI000468244A	Taxonomy=Bacteria;Proteobacteria;Betaproteobacteria;Burkholderiales;Burkholderiaceae;Ralstonia;Ralstonia_pickettii
VIRSorter_JFZH01000008_1_Ralstonia_pickettii_strain_CW2_contig00008__whole_genome_shotgun_sequence_gene_164_gene_191-171385-194087-cat_5_15	ISSphage_7	UniRef100_UPI00046A6269	100.0	142	143	142	1.3e-68	268.9	UniRef100_UPI00046A6269 PH domain-containing protein n=1 Tax=Ralstonia pickettii TaxID=329 RepID=UPI00046A6269	Taxonomy=Bacteria;Proteobacteria;Betaproteobacteria;Burkholderiales;Burkholderiaceae;Ralstonia;Ralstonia_pickettii
VIRSorter_JFZH01000008_1_Ralstonia_pickettii_strain_CW2_contig00008__whole_genome_shotgun_sequence_gene_164_gene_191-171385-194087-cat_5_17	ISSphage_7	UniRef100_UPI000684C84F	84.9	218	213	216	7.6e-97	363.2	UniRef100_UPI000684C84F hypothetical protein n=1 Tax=Ralstonia pickettii TaxID=329 RepID=UPI000684C84F	Taxonomy=Bacteria;Proteobacteria;Betaproteobacteria;Burkholderiales;Burkholderiaceae;Ralstonia;Ralstonia_pickettii
VIRSorter_JFZH01000008_1_Ralstonia_pickettii_strain_CW2_contig00008__whole_genome_shotgun_sequence_gene_164_gene_191-171385-194087-cat_5_18	ISSphage_7	UniRef100_UPI000D5CE905	91.8	73	95	312	6.8e-29	136.3	UniRef100_UPI000D5CE905 hypothetical protein n=1 Tax=Ralstonia sp. GV074 TaxID=2135499 RepID=UPI000D5CE905	Taxonomy=Bacteria;Proteobacteria;Betaproteobacteria;Burkholderiales;Burkholderiaceae;Ralstonia;Ralstonia_sp._GV074
VIRSorter_JFZH01000008_1_Ralstonia_pickettii_strain_CW2_contig00008__whole_genome_shotgun_sequence_gene_164_gene_191-171385-194087-cat_5_19	ISSphage_7	UniRef100_A0A1I5L0J2	93.7	111	114	113	1.2e-53	218.8	UniRef100_A0A1I5L0J2 Uncharacterized protein n=2 Tax=Ralstonia sp. NFACC01 TaxID=1566294 RepID=A0A1I5L0J2_9RALS	Taxonomy=Bacteria;Proteobacteria;Betaproteobacteria;Burkholderiales;Burkholderiaceae;Ralstonia;Ralstonia_sp._NFACC01
VIRSorter_JFZH01000008_1_Ralstonia_pickettii_strain_CW2_contig00008__whole_genome_shotgun_sequence_gene_164_gene_191-171385-194087-cat_5_20	ISSphage_7	UniRef100_UPI000468FD52	100.0	112	113	112	4.5e-56	226.9	UniRef100_UPI000468FD52 hypothetical protein n=1 Tax=Ralstonia pickettii TaxID=329 RepID=UPI000468FD52	Taxonomy=Bacteria;Proteobacteria;Betaproteobacteria;Burkholderiales;Burkholderiaceae;Ralstonia;Ralstonia_pickettii
VIRSorter_JFZH01000008_1_Ralstonia_pickettii_strain_CW2_contig00008__whole_genome_shotgun_sequence_gene_164_gene_191-171385-194087-cat_5_21	ISSphage_7	UniRef100_UPI00046A45D3	100.0	114	115	114	1.9e-49	204.9	UniRef100_UPI00046A45D3 hypothetical protein n=1 Tax=Ralstonia pickettii TaxID=329 RepID=UPI00046A45D3	Taxonomy=Bacteria;Proteobacteria;Betaproteobacteria;Burkholderiales;Burkholderiaceae;Ralstonia;Ralstonia_pickettii
VIRSorter_JFZH01000008_1_Ralstonia_pickettii_strain_CW2_contig00008__whole_genome_shotgun_sequence_gene_164_gene_191-171385-194087-cat_5_22	ISSphage_7	UniRef100_UPI00046B06E2	100.0	119	120	119	5.9e-62	246.5	UniRef100_UPI00046B06E2 DUF4339 domain-containing protein n=1 Tax=Ralstonia pickettii TaxID=329 RepID=UPI00046B06E2	Taxonomy=Bacteria;Proteobacteria;Betaproteobacteria;Burkholderiales;Burkholderiaceae;Ralstonia;Ralstonia_pickettii
VIRSorter_JFZH01000008_1_Ralstonia_pickettii_strain_CW2_contig00008__whole_genome_shotgun_sequence_gene_164_gene_191-171385-194087-cat_5_23	ISSphage_7	UniRef100_UPI0004696E97	100.0	449	450	449	6.3e-226	793.1	UniRef100_UPI0004696E97 DUF4339 domain-containing protein n=1 Tax=Ralstonia pickettii TaxID=329 RepID=UPI0004696E97	Taxonomy=Bacteria;Proteobacteria;Betaproteobacteria;Burkholderiales;Burkholderiaceae;Ralstonia;Ralstonia_pickettii
VIRSorter_JFZH01000008_1_Ralstonia_pickettii_strain_CW2_contig00008__whole_genome_shotgun_sequence_gene_164_gene_191-171385-194087-cat_5_24	ISSphage_7	UniRef100_UPI00046A6AA7	100.0	276	343	342	9.0e-148	533.1	UniRef100_UPI00046A6AA7 hypothetical protein n=1 Tax=Ralstonia pickettii TaxID=329 RepID=UPI00046A6AA7	Taxonomy=Bacteria;Proteobacteria;Betaproteobacteria;Burkholderiales;Burkholderiaceae;Ralstonia;Ralstonia_pickettii
VIRSorter_JFZH01000008_1_Ralstonia_pickettii_strain_CW2_contig00008__whole_genome_shotgun_sequence_gene_164_gene_191-171385-194087-cat_5_25	ISSphage_7	UniRef100_UPI000469B8F1	100.0	212	213	212	1.8e-101	378.6	UniRef100_UPI000469B8F1 hypothetical protein n=1 Tax=Ralstonia pickettii TaxID=329 RepID=UPI000469B8F1	Taxonomy=Bacteria;Proteobacteria;Betaproteobacteria;Burkholderiales;Burkholderiaceae;Ralstonia;Ralstonia_pickettii
VIRSorter_JFZH01000008_1_Ralstonia_pickettii_strain_CW2_contig00008__whole_genome_shotgun_sequence_gene_164_gene_191-171385-194087-cat_5_26	ISSphage_7	UniRef100_UPI00046979D7	100.0	360	361	360	1.5e-190	675.2	UniRef100_UPI00046979D7 hypothetical protein n=1 Tax=Ralstonia pickettii TaxID=329 RepID=UPI00046979D7	Taxonomy=Bacteria;Proteobacteria;Betaproteobacteria;Burkholderiales;Burkholderiaceae;Ralstonia;Ralstonia_pickettii
VIRSorter_JFZH01000008_1_Ralstonia_pickettii_strain_CW2_contig00008__whole_genome_shotgun_sequence_gene_164_gene_191-171385-194087-cat_5_27	ISSphage_7	UniRef100_UPI0004686AF5	100.0	421	422	421	2.0e-234	821.2	UniRef100_UPI0004686AF5 hypothetical protein n=1 Tax=Ralstonia pickettii TaxID=329 RepID=UPI0004686AF5	Taxonomy=Bacteria;Proteobacteria;Betaproteobacteria;Burkholderiales;Burkholderiaceae;Ralstonia;Ralstonia_pickettii
VIRSorter_JFZH01000008_1_Ralstonia_pickettii_strain_CW2_contig00008__whole_genome_shotgun_sequence_gene_164_gene_191-171385-194087-cat_5_28	ISSphage_7	UniRef100_UPI000469669D	100.0	75	76	75	3.2e-37	163.7	UniRef100_UPI000469669D hypothetical protein n=1 Tax=Ralstonia pickettii TaxID=329 RepID=UPI000469669D	Taxonomy=Bacteria;Proteobacteria;Betaproteobacteria;Burkholderiales;Burkholderiaceae;Ralstonia;Ralstonia_pickettii
VIRSorter_JFZH01000008_1_Ralstonia_pickettii_strain_CW2_contig00008__whole_genome_shotgun_sequence_gene_164_gene_191-171385-194087-cat_5_29	ISSphage_7	UniRef100_R0CER4	94.3	87	108	141	2.2e-39	171.4	UniRef100_R0CER4 Ketosteroid isomerase-like protein n=1 Tax=Ralstonia pickettii OR214 TaxID=1264675 RepID=R0CER4_RALPI	Taxonomy=Bacteria;Proteobacteria;Betaproteobacteria;Burkholderiales;Burkholderiaceae;Ralstonia;Ralstonia_pickettii;Ralstonia_pickettii_OR214
VIRSorter_JFZH01000021_1_Ralstonia_pickettii_strain_CW2_contig00021__whole_genome_shotgun_sequence_gene_595_gene_645-634243-677731-cat_6_1	ISSphage_5	UniRef100_U3GDD0	100.0	159	160	159	6.8e-82	313.2	UniRef100_U3GDD0 Uncharacterized protein n=7 Tax=Bacteria TaxID=2 RepID=U3GDD0_9RALS	Taxonomy=Bacteria
VIRSorter_JFZH01000021_1_Ralstonia_pickettii_strain_CW2_contig00021__whole_genome_shotgun_sequence_gene_595_gene_645-634243-677731-cat_6_2	ISSphage_5	UniRef100_A0A072T2H4	100.0	123	124	123	3.8e-64	253.8	UniRef100_A0A072T2H4 Uncharacterized protein n=8 Tax=Burkholderiales TaxID=80840 RepID=A0A072T2H4_9BURK	Taxonomy=Bacteria;Proteobacteria;Betaproteobacteria;Burkholderiales
VIRSorter_JFZH01000021_1_Ralstonia_pickettii_strain_CW2_contig00021__whole_genome_shotgun_sequence_gene_595_gene_645-634243-677731-cat_6_3	ISSphage_5	UniRef100_A0A352S7F2	100.0	463	464	463	7.1e-265	922.5	UniRef100_A0A352S7F2 Recombinase family protein n=2 Tax=Cupriavidus sp. TaxID=1873897 RepID=A0A352S7F2_9BURK	Taxonomy=Bacteria;Proteobacteria;Betaproteobacteria;Burkholderiales;Burkholderiaceae;Cupriavidus;Cupriavidus_sp.
VIRSorter_JFZH01000021_1_Ralstonia_pickettii_strain_CW2_contig00021__whole_genome_shotgun_sequence_gene_595_gene_645-634243-677731-cat_6_4	ISSphage_5	UniRef100_A0A352S7F3	100.0	149	150	149	7.1e-81	309.7	UniRef100_A0A352S7F3 DUF2924 domain-containing protein n=2 Tax=Cupriavidus sp. TaxID=1873897 RepID=A0A352S7F3_9BURK	Taxonomy=Bacteria;Proteobacteria;Betaproteobacteria;Burkholderiales;Burkholderiaceae;Cupriavidus;Cupriavidus_sp.
VIRSorter_JFZH01000021_1_Ralstonia_pickettii_strain_CW2_contig00021__whole_genome_shotgun_sequence_gene_595_gene_645-634243-677731-cat_6_5	ISSphage_5	UniRef100_A0A369AJX5	79.5	44	45	89	4.4e-10	72.8	UniRef100_A0A369AJX5 Uncharacterized protein n=1 Tax=Extensimonas vulgaris TaxID=1031594 RepID=A0A369AJX5_9BURK	Taxonomy=Bacteria;Proteobacteria;Betaproteobacteria;Burkholderiales;Comamonadaceae;Extensimonas;Extensimonas_vulgaris
VIRSorter_JFZH01000021_1_Ralstonia_pickettii_strain_CW2_contig00021__whole_genome_shotgun_sequence_gene_595_gene_645-634243-677731-cat_6_6	ISSphage_5	UniRef100_A0A352S7F4	100.0	92	93	92	1.1e-44	188.7	UniRef100_A0A352S7F4 XRE family transcriptional regulator n=1 Tax=Cupriavidus sp. TaxID=1873897 RepID=A0A352S7F4_9BURK	Taxonomy=Bacteria;Proteobacteria;Betaproteobacteria;Burkholderiales;Burkholderiaceae;Cupriavidus;Cupriavidus_sp.
VIRSorter_JFZH01000021_1_Ralstonia_pickettii_strain_CW2_contig00021__whole_genome_shotgun_sequence_gene_595_gene_645-634243-677731-cat_6_7	ISSphage_5	UniRef100_A0A352S7F5	100.0	278	279	278	1.8e-154	555.1	UniRef100_A0A352S7F5 Uncharacterized protein n=3 Tax=Cupriavidus sp. TaxID=1873897 RepID=A0A352S7F5_9BURK	Taxonomy=Bacteria;Proteobacteria;Betaproteobacteria;Burkholderiales;Burkholderiaceae;Cupriavidus;Cupriavidus_sp.
VIRSorter_JFZH01000021_1_Ralstonia_pickettii_strain_CW2_contig00021__whole_genome_shotgun_sequence_gene_595_gene_645-634243-677731-cat_6_8	ISSphage_5	UniRef100_A0A352S7F6	100.0	478	479	478	1.1e-268	935.3	UniRef100_A0A352S7F6 Uncharacterized protein n=1 Tax=Cupriavidus sp. TaxID=1873897 RepID=A0A352S7F6_9BURK	Taxonomy=Bacteria;Proteobacteria;Betaproteobacteria;Burkholderiales;Burkholderiaceae;Cupriavidus;Cupriavidus_sp.
VIRSorter_JFZH01000021_1_Ralstonia_pickettii_strain_CW2_contig00021__whole_genome_shotgun_sequence_gene_595_gene_645-634243-677731-cat_6_9	ISSphage_5	UniRef100_A0A352S7F7	100.0	310	311	310	3.3e-165	590.9	UniRef100_A0A352S7F7 Uncharacterized protein n=2 Tax=Cupriavidus sp. TaxID=1873897 RepID=A0A352S7F7_9BURK	Taxonomy=Bacteria;Proteobacteria;Betaproteobacteria;Burkholderiales;Burkholderiaceae;Cupriavidus;Cupriavidus_sp.
VIRSorter_JFZH01000021_1_Ralstonia_pickettii_strain_CW2_contig00021__whole_genome_shotgun_sequence_gene_595_gene_645-634243-677731-cat_6_10	ISSphage_5	UniRef100_A0A352S7F8	100.0	87	88	87	1.3e-42	181.8	UniRef100_A0A352S7F8 Uncharacterized protein n=2 Tax=Betaproteobacteria TaxID=28216 RepID=A0A352S7F8_9BURK	Taxonomy=Bacteria;Proteobacteria;Betaproteobacteria
VIRSorter_JFZH01000021_1_Ralstonia_pickettii_strain_CW2_contig00021__whole_genome_shotgun_sequence_gene_595_gene_645-634243-677731-cat_6_11	ISSphage_5	UniRef100_A0A356HRH5	100.0	160	161	160	1.1e-84	322.4	UniRef100_A0A356HRH5 Uncharacterized protein n=3 Tax=Betaproteobacteria TaxID=28216 RepID=A0A356HRH5_9BURK	Taxonomy=Bacteria;Proteobacteria;Betaproteobacteria
VIRSorter_JFZH01000021_1_Ralstonia_pickettii_strain_CW2_contig00021__whole_genome_shotgun_sequence_gene_595_gene_645-634243-677731-cat_6_12	ISSphage_5	UniRef100_A0A352S7G0	100.0	282	283	282	9.3e-159	569.3	UniRef100_A0A352S7G0 Uncharacterized protein n=3 Tax=Betaproteobacteria TaxID=28216 RepID=A0A352S7G0_9BURK	Taxonomy=Bacteria;Proteobacteria;Betaproteobacteria
VIRSorter_JFZH01000021_1_Ralstonia_pickettii_strain_CW2_contig00021__whole_genome_shotgun_sequence_gene_595_gene_645-634243-677731-cat_6_13	ISSphage_5	UniRef100_A0A1E3ZCB7	99.5	208	209	208	5.0e-101	377.1	UniRef100_A0A1E3ZCB7 Uncharacterized protein n=1 Tax=Bordetella sp. SCN 67-23 TaxID=1660091 RepID=A0A1E3ZCB7_9BORD	Taxonomy=Bacteria;Proteobacteria;Betaproteobacteria;Burkholderiales;Alcaligenaceae;Bordetella;Bordetella_sp._SCN_67-23
VIRSorter_JFZH01000021_1_Ralstonia_pickettii_strain_CW2_contig00021__whole_genome_shotgun_sequence_gene_595_gene_645-634243-677731-cat_6_14	ISSphage_5	UniRef100_A0A352S7G2	100.0	284	285	284	4.5e-161	577.0	UniRef100_A0A352S7G2 P63C domain-containing protein n=1 Tax=Cupriavidus sp. TaxID=1873897 RepID=A0A352S7G2_9BURK	Taxonomy=Bacteria;Proteobacteria;Betaproteobacteria;Burkholderiales;Burkholderiaceae;Cupriavidus;Cupriavidus_sp.
VIRSorter_JFZH01000021_1_Ralstonia_pickettii_strain_CW2_contig00021__whole_genome_shotgun_sequence_gene_595_gene_645-634243-677731-cat_6_15	ISSphage_5	UniRef100_A0A352S7G3	100.0	166	167	166	5.1e-96	360.1	UniRef100_A0A352S7G3 Uncharacterized protein n=1 Tax=Cupriavidus sp. TaxID=1873897 RepID=A0A352S7G3_9BURK	Taxonomy=Bacteria;Proteobacteria;Betaproteobacteria;Burkholderiales;Burkholderiaceae;Cupriavidus;Cupriavidus_sp.
VIRSorter_JFZH01000021_1_Ralstonia_pickettii_strain_CW2_contig00021__whole_genome_shotgun_sequence_gene_595_gene_645-634243-677731-cat_6_16	ISSphage_5	UniRef100_A0A352S7G4	100.0	245	255	245	3.3e-139	504.2	UniRef100_A0A352S7G4 Uncharacterized protein n=1 Tax=Cupriavidus sp. TaxID=1873897 RepID=A0A352S7G4_9BURK	Taxonomy=Bacteria;Proteobacteria;Betaproteobacteria;Burkholderiales;Burkholderiaceae;Cupriavidus;Cupriavidus_sp.
VIRSorter_JFZH01000021_1_Ralstonia_pickettii_strain_CW2_contig00021__whole_genome_shotgun_sequence_gene_595_gene_645-634243-677731-cat_6_17	ISSphage_5	UniRef100_A0A352S7G5	100.0	84	85	84	6.9e-41	176.0	UniRef100_A0A352S7G5 Uncharacterized protein n=1 Tax=Cupriavidus sp. TaxID=1873897 RepID=A0A352S7G5_9BURK	Taxonomy=Bacteria;Proteobacteria;Betaproteobacteria;Burkholderiales;Burkholderiaceae;Cupriavidus;Cupriavidus_sp.
VIRSorter_JFZH01000021_1_Ralstonia_pickettii_strain_CW2_contig00021__whole_genome_shotgun_sequence_gene_595_gene_645-634243-677731-cat_6_18	ISSphage_5	UniRef100_A0A512L9P5	99.2	763	764	763	0.0e+00	1471.1	UniRef100_A0A512L9P5 SF3 helicase domain-containing protein n=2 Tax=Betaproteobacteria TaxID=28216 RepID=A0A512L9P5_9PROT	Taxonomy=Bacteria;Proteobacteria;Betaproteobacteria
VIRSorter_JFZH01000021_1_Ralstonia_pickettii_strain_CW2_contig00021__whole_genome_shotgun_sequence_gene_595_gene_645-634243-677731-cat_6_19	ISSphage_5	UniRef100_A0A352S7H0	100.0	154	155	154	2.0e-86	328.2	UniRef100_A0A352S7H0 Uncharacterized protein n=1 Tax=Cupriavidus sp. TaxID=1873897 RepID=A0A352S7H0_9BURK	Taxonomy=Bacteria;Proteobacteria;Betaproteobacteria;Burkholderiales;Burkholderiaceae;Cupriavidus;Cupriavidus_sp.
VIRSorter_JFZH01000021_1_Ralstonia_pickettii_strain_CW2_contig00021__whole_genome_shotgun_sequence_gene_595_gene_645-634243-677731-cat_6_20	ISSphage_5	UniRef100_A0A352S7H1	100.0	69	70	69	9.7e-33	148.7	UniRef100_A0A352S7H1 Uncharacterized protein n=1 Tax=Cupriavidus sp. TaxID=1873897 RepID=A0A352S7H1_9BURK	Taxonomy=Bacteria;Proteobacteria;Betaproteobacteria;Burkholderiales;Burkholderiaceae;Cupriavidus;Cupriavidus_sp.
VIRSorter_JFZH01000021_1_Ralstonia_pickettii_strain_CW2_contig00021__whole_genome_shotgun_sequence_gene_595_gene_645-634243-677731-cat_6_21	ISSphage_5	UniRef100_A0A352S7H2	100.0	138	139	138	4.4e-77	297.0	UniRef100_A0A352S7H2 RNA polymerase subunit sigma n=1 Tax=Cupriavidus sp. TaxID=1873897 RepID=A0A352S7H2_9BURK	Taxonomy=Bacteria;Proteobacteria;Betaproteobacteria;Burkholderiales;Burkholderiaceae;Cupriavidus;Cupriavidus_sp.
VIRSorter_JFZH01000021_1_Ralstonia_pickettii_strain_CW2_contig00021__whole_genome_shotgun_sequence_gene_595_gene_645-634243-677731-cat_6_22	ISSphage_5	UniRef100_A0A352S7H3	100.0	477	478	477	2.2e-269	937.6	UniRef100_A0A352S7H3 Methyltransferase n=1 Tax=Cupriavidus sp. TaxID=1873897 RepID=A0A352S7H3_9BURK	Taxonomy=Bacteria;Proteobacteria;Betaproteobacteria;Burkholderiales;Burkholderiaceae;Cupriavidus;Cupriavidus_sp.
VIRSorter_JFZH01000021_1_Ralstonia_pickettii_strain_CW2_contig00021__whole_genome_shotgun_sequence_gene_595_gene_645-634243-677731-cat_6_23	ISSphage_5	UniRef100_UPI00046901DA	100.0	420	421	420	1.3e-244	855.1	UniRef100_UPI00046901DA site-specific DNA-methyltransferase n=1 Tax=Ralstonia pickettii TaxID=329 RepID=UPI00046901DA	Taxonomy=Bacteria;Proteobacteria;Betaproteobacteria;Burkholderiales;Burkholderiaceae;Ralstonia;Ralstonia_pickettii
VIRSorter_JFZH01000021_1_Ralstonia_pickettii_strain_CW2_contig00021__whole_genome_shotgun_sequence_gene_595_gene_645-634243-677731-cat_6_24	ISSphage_5	UniRef100_UPI00046A3A7D	100.0	122	123	122	6.9e-66	259.6	UniRef100_UPI00046A3A7D hypothetical protein n=1 Tax=Ralstonia pickettii TaxID=329 RepID=UPI00046A3A7D	Taxonomy=Bacteria;Proteobacteria;Betaproteobacteria;Burkholderiales;Burkholderiaceae;Ralstonia;Ralstonia_pickettii
VIRSorter_JFZH01000021_1_Ralstonia_pickettii_strain_CW2_contig00021__whole_genome_shotgun_sequence_gene_595_gene_645-634243-677731-cat_6_25	ISSphage_5	UniRef100_UPI000468FFBB	100.0	187	188	187	4.5e-101	377.1	UniRef100_UPI000468FFBB DUF3489 domain-containing protein n=1 Tax=Ralstonia pickettii TaxID=329 RepID=UPI000468FFBB	Taxonomy=Bacteria;Proteobacteria;Betaproteobacteria;Burkholderiales;Burkholderiaceae;Ralstonia;Ralstonia_pickettii
VIRSorter_JFZH01000021_1_Ralstonia_pickettii_strain_CW2_contig00021__whole_genome_shotgun_sequence_gene_595_gene_645-634243-677731-cat_6_26	ISSphage_5	UniRef100_UPI000469511D	100.0	68	69	68	6.4e-29	136.0	UniRef100_UPI000469511D hypothetical protein n=1 Tax=Ralstonia pickettii TaxID=329 RepID=UPI000469511D	Taxonomy=Bacteria;Proteobacteria;Betaproteobacteria;Burkholderiales;Burkholderiaceae;Ralstonia;Ralstonia_pickettii
VIRSorter_JFZH01000021_1_Ralstonia_pickettii_strain_CW2_contig00021__whole_genome_shotgun_sequence_gene_595_gene_645-634243-677731-cat_6_27	ISSphage_5	UniRef100_A0A352RWN6	100.0	188	189	188	7.8e-77	296.6	UniRef100_A0A352RWN6 Elements of external origin n=1 Tax=Cupriavidus sp. TaxID=1873897 RepID=A0A352RWN6_9BURK	Taxonomy=Bacteria;Proteobacteria;Betaproteobacteria;Burkholderiales;Burkholderiaceae;Cupriavidus;Cupriavidus_sp.
VIRSorter_JFZH01000021_1_Ralstonia_pickettii_strain_CW2_contig00021__whole_genome_shotgun_sequence_gene_595_gene_645-634243-677731-cat_6_28	ISSphage_5	UniRef100_A0A352RWN7	100.0	652	653	652	0.0e+00	1332.4	UniRef100_A0A352RWN7 Phage terminase large subunit family protein n=1 Tax=Cupriavidus sp. TaxID=1873897 RepID=A0A352RWN7_9BURK	Taxonomy=Bacteria;Proteobacteria;Betaproteobacteria;Burkholderiales;Burkholderiaceae;Cupriavidus;Cupriavidus_sp.
VIRSorter_JFZH01000021_1_Ralstonia_pickettii_strain_CW2_contig00021__whole_genome_shotgun_sequence_gene_595_gene_645-634243-677731-cat_6_29	ISSphage_5	UniRef100_U3GDA2	98.8	163	164	163	2.4e-74	288.1	UniRef100_U3GDA2 Uncharacterized protein n=7 Tax=Proteobacteria TaxID=1224 RepID=U3GDA2_9RALS	Taxonomy=Bacteria;Proteobacteria
VIRSorter_JFZH01000021_1_Ralstonia_pickettii_strain_CW2_contig00021__whole_genome_shotgun_sequence_gene_595_gene_645-634243-677731-cat_6_30	ISSphage_5	UniRef100_A0A352RWN9	100.0	130	131	130	2.9e-62	247.7	UniRef100_A0A352RWN9 Uncharacterized protein n=1 Tax=Cupriavidus sp. TaxID=1873897 RepID=A0A352RWN9_9BURK	Taxonomy=Bacteria;Proteobacteria;Betaproteobacteria;Burkholderiales;Burkholderiaceae;Cupriavidus;Cupriavidus_sp.
VIRSorter_JFZH01000021_1_Ralstonia_pickettii_strain_CW2_contig00021__whole_genome_shotgun_sequence_gene_595_gene_645-634243-677731-cat_6_31	ISSphage_5	UniRef100_A0A519MN87	100.0	73	74	73	3.6e-30	140.2	UniRef100_A0A519MN87 Uncharacterized protein n=2 Tax=Burkholderiales TaxID=80840 RepID=A0A519MN87_9BURK	Taxonomy=Bacteria;Proteobacteria;Betaproteobacteria;Burkholderiales
VIRSorter_JFZH01000021_1_Ralstonia_pickettii_strain_CW2_contig00021__whole_genome_shotgun_sequence_gene_595_gene_645-634243-677731-cat_6_32	ISSphage_5	UniRef100_A0A519MN82	97.8	507	504	507	2.5e-287	997.3	UniRef100_A0A519MN82 Phage portal protein n=1 Tax=Acidovorax sp. TaxID=1872122 RepID=A0A519MN82_9BURK	Taxonomy=Bacteria;Proteobacteria;Betaproteobacteria;Burkholderiales;Comamonadaceae;Acidovorax;Acidovorax_sp.
VIRSorter_JFZH01000021_1_Ralstonia_pickettii_strain_CW2_contig00021__whole_genome_shotgun_sequence_gene_595_gene_645-634243-677731-cat_6_33	ISSphage_5	UniRef100_UPI000FDC6B37	95.4	411	412	411	3.8e-209	737.3	UniRef100_UPI000FDC6B37 S49 family peptidase n=1 Tax=Hydrogenophaga sp. NH-16 TaxID=2184519 RepID=UPI000FDC6B37	Taxonomy=Bacteria;Proteobacteria;Betaproteobacteria;Burkholderiales;Comamonadaceae;Hydrogenophaga;Hydrogenophaga_sp._NH-16
VIRSorter_JFZH01000021_1_Ralstonia_pickettii_strain_CW2_contig00021__whole_genome_shotgun_sequence_gene_595_gene_645-634243-677731-cat_6_34	ISSphage_5	UniRef100_UPI00046A05CD	96.8	125	126	125	7.5e-52	213.0	UniRef100_UPI00046A05CD head decoration protein n=1 Tax=Ralstonia pickettii TaxID=329 RepID=UPI00046A05CD	Taxonomy=Bacteria;Proteobacteria;Betaproteobacteria;Burkholderiales;Burkholderiaceae;Ralstonia;Ralstonia_pickettii
VIRSorter_JFZH01000021_1_Ralstonia_pickettii_strain_CW2_contig00021__whole_genome_shotgun_sequence_gene_595_gene_645-634243-677731-cat_6_35	ISSphage_5	UniRef100_A0A352RWP5	100.0	337	338	337	2.9e-175	624.4	UniRef100_A0A352RWP5 Minor capsid protein E n=1 Tax=Cupriavidus sp. TaxID=1873897 RepID=A0A352RWP5_9BURK	Taxonomy=Bacteria;Proteobacteria;Betaproteobacteria;Burkholderiales;Burkholderiaceae;Cupriavidus;Cupriavidus_sp.
VIRSorter_JFZH01000021_1_Ralstonia_pickettii_strain_CW2_contig00021__whole_genome_shotgun_sequence_gene_595_gene_645-634243-677731-cat_6_36	ISSphage_5	UniRef100_A0A352RWP6	100.0	100	102	100	1.1e-48	202.2	UniRef100_A0A352RWP6 Uncharacterized protein n=1 Tax=Cupriavidus sp. TaxID=1873897 RepID=A0A352RWP6_9BURK	Taxonomy=Bacteria;Proteobacteria;Betaproteobacteria;Burkholderiales;Burkholderiaceae;Cupriavidus;Cupriavidus_sp.
VIRSorter_JFZH01000021_1_Ralstonia_pickettii_strain_CW2_contig00021__whole_genome_shotgun_sequence_gene_595_gene_645-634243-677731-cat_6_37	ISSphage_5	UniRef100_A0A132HHS1	96.6	148	149	148	4.3e-70	273.9	UniRef100_A0A132HHS1 Uncharacterized protein n=1 Tax=Cupriavidus metallidurans TaxID=119219 RepID=A0A132HHS1_9BURK	Taxonomy=Bacteria;Proteobacteria;Betaproteobacteria;Burkholderiales;Burkholderiaceae;Cupriavidus;Cupriavidus_metallidurans
VIRSorter_JFZH01000021_1_Ralstonia_pickettii_strain_CW2_contig00021__whole_genome_shotgun_sequence_gene_595_gene_645-634243-677731-cat_6_38	ISSphage_5	UniRef100_A0A352RWP8	100.0	75	76	75	3.0e-27	130.6	UniRef100_A0A352RWP8 Uncharacterized protein n=1 Tax=Cupriavidus sp. TaxID=1873897 RepID=A0A352RWP8_9BURK	Taxonomy=Bacteria;Proteobacteria;Betaproteobacteria;Burkholderiales;Burkholderiaceae;Cupriavidus;Cupriavidus_sp.
VIRSorter_JFZH01000021_1_Ralstonia_pickettii_strain_CW2_contig00021__whole_genome_shotgun_sequence_gene_595_gene_645-634243-677731-cat_6_39	ISSphage_5	UniRef100_A0A352RWP9	100.0	250	251	250	1.2e-114	422.5	UniRef100_A0A352RWP9 Uncharacterized protein n=1 Tax=Cupriavidus sp. TaxID=1873897 RepID=A0A352RWP9_9BURK	Taxonomy=Bacteria;Proteobacteria;Betaproteobacteria;Burkholderiales;Burkholderiaceae;Cupriavidus;Cupriavidus_sp.
VIRSorter_JFZH01000021_1_Ralstonia_pickettii_strain_CW2_contig00021__whole_genome_shotgun_sequence_gene_595_gene_645-634243-677731-cat_6_40	ISSphage_5	UniRef100_A0A352RWQ0	100.0	137	138	137	4.5e-66	260.4	UniRef100_A0A352RWQ0 Uncharacterized protein n=1 Tax=Cupriavidus sp. TaxID=1873897 RepID=A0A352RWQ0_9BURK	Taxonomy=Bacteria;Proteobacteria;Betaproteobacteria;Burkholderiales;Burkholderiaceae;Cupriavidus;Cupriavidus_sp.
VIRSorter_JFZH01000021_1_Ralstonia_pickettii_strain_CW2_contig00021__whole_genome_shotgun_sequence_gene_595_gene_645-634243-677731-cat_6_41	ISSphage_5	UniRef100_A0A352RWQ2	100.0	214	215	214	8.5e-112	412.9	UniRef100_A0A352RWQ2 Uncharacterized protein n=1 Tax=Cupriavidus sp. TaxID=1873897 RepID=A0A352RWQ2_9BURK	Taxonomy=Bacteria;Proteobacteria;Betaproteobacteria;Burkholderiales;Burkholderiaceae;Cupriavidus;Cupriavidus_sp.
VIRSorter_JFZH01000021_1_Ralstonia_pickettii_strain_CW2_contig00021__whole_genome_shotgun_sequence_gene_595_gene_645-634243-677731-cat_6_42	ISSphage_5	UniRef100_A0A519MNJ7	86.1	1325	1326	1325	0.0e+00	1445.3	UniRef100_A0A519MNJ7 Phage tail tape measure protein n=1 Tax=Acidovorax sp. TaxID=1872122 RepID=A0A519MNJ7_9BURK	Taxonomy=Bacteria;Proteobacteria;Betaproteobacteria;Burkholderiales;Comamonadaceae;Acidovorax;Acidovorax_sp.
VIRSorter_JFZH01000021_1_Ralstonia_pickettii_strain_CW2_contig00021__whole_genome_shotgun_sequence_gene_595_gene_645-634243-677731-cat_6_43	ISSphage_5	UniRef100_A0A352RWQ5	100.0	136	137	136	1.6e-68	268.5	UniRef100_A0A352RWQ5 Uncharacterized protein n=1 Tax=Cupriavidus sp. TaxID=1873897 RepID=A0A352RWQ5_9BURK	Taxonomy=Bacteria;Proteobacteria;Betaproteobacteria;Burkholderiales;Burkholderiaceae;Cupriavidus;Cupriavidus_sp.
VIRSorter_JFZH01000021_1_Ralstonia_pickettii_strain_CW2_contig00021__whole_genome_shotgun_sequence_gene_595_gene_645-634243-677731-cat_6_44	ISSphage_5	UniRef100_UPI0006BBF491	98.5	1202	1203	1202	0.0e+00	2335.1	UniRef100_UPI0006BBF491 hypothetical protein n=1 Tax=Gulbenkiania mobilis TaxID=397457 RepID=UPI0006BBF491	Taxonomy=Bacteria;Proteobacteria;Betaproteobacteria;Neisseriales;Chromobacteriaceae;Gulbenkiania;Gulbenkiania_mobilis
VIRSorter_JFZH01000021_1_Ralstonia_pickettii_strain_CW2_contig00021__whole_genome_shotgun_sequence_gene_595_gene_645-634243-677731-cat_6_45	ISSphage_5	UniRef100_A0A356HKX2	100.0	422	423	422	6.7e-254	885.9	UniRef100_A0A356HKX2 Uncharacterized protein n=2 Tax=Cupriavidus sp. TaxID=1873897 RepID=A0A356HKX2_9BURK	Taxonomy=Bacteria;Proteobacteria;Betaproteobacteria;Burkholderiales;Burkholderiaceae;Cupriavidus;Cupriavidus_sp.
VIRSorter_JFZH01000021_1_Ralstonia_pickettii_strain_CW2_contig00021__whole_genome_shotgun_sequence_gene_595_gene_645-634243-677731-cat_6_46	ISSphage_5	UniRef100_UPI00046AF583	100.0	331	332	331	1.8e-193	684.9	UniRef100_UPI00046AF583 hypothetical protein n=1 Tax=Ralstonia pickettii TaxID=329 RepID=UPI00046AF583	Taxonomy=Bacteria;Proteobacteria;Betaproteobacteria;Burkholderiales;Burkholderiaceae;Ralstonia;Ralstonia_pickettii
VIRSorter_JFZH01000021_1_Ralstonia_pickettii_strain_CW2_contig00021__whole_genome_shotgun_sequence_gene_595_gene_645-634243-677731-cat_6_47	ISSphage_5	UniRef100_A0A356HKH0	100.0	131	132	131	6.9e-64	253.1	UniRef100_A0A356HKH0 Uncharacterized protein n=1 Tax=Cupriavidus sp. TaxID=1873897 RepID=A0A356HKH0_9BURK	Taxonomy=Bacteria;Proteobacteria;Betaproteobacteria;Burkholderiales;Burkholderiaceae;Cupriavidus;Cupriavidus_sp.
VIRSorter_JFZH01000021_1_Ralstonia_pickettii_strain_CW2_contig00021__whole_genome_shotgun_sequence_gene_595_gene_645-634243-677731-cat_6_48	ISSphage_5	UniRef100_A0A356HKG8	100.0	655	656	655	0.0e+00	1305.4	UniRef100_A0A356HKG8 Uncharacterized protein n=1 Tax=Cupriavidus sp. TaxID=1873897 RepID=A0A356HKG8_9BURK	Taxonomy=Bacteria;Proteobacteria;Betaproteobacteria;Burkholderiales;Burkholderiaceae;Cupriavidus;Cupriavidus_sp.
VIRSorter_JFZH01000021_1_Ralstonia_pickettii_strain_CW2_contig00021__whole_genome_shotgun_sequence_gene_595_gene_645-634243-677731-cat_6_49	ISSphage_5	UniRef100_A0A356HKF7	100.0	73	74	73	9.6e-31	142.1	UniRef100_A0A356HKF7 Uncharacterized protein n=1 Tax=Cupriavidus sp. TaxID=1873897 RepID=A0A356HKF7_9BURK	Taxonomy=Bacteria;Proteobacteria;Betaproteobacteria;Burkholderiales;Burkholderiaceae;Cupriavidus;Cupriavidus_sp.
VIRSorter_JFZH01000021_1_Ralstonia_pickettii_strain_CW2_contig00021__whole_genome_shotgun_sequence_gene_595_gene_645-634243-677731-cat_6_50	ISSphage_5	UniRef100_A0A356HKF3	100.0	89	89	102	6.1e-40	172.9	UniRef100_A0A356HKF3 Uncharacterized protein n=2 Tax=Burkholderiaceae TaxID=119060 RepID=A0A356HKF3_9BURK	Taxonomy=Bacteria;Proteobacteria;Betaproteobacteria;Burkholderiales;Burkholderiaceae
VIRSorter_JFZH01000017_1_Ralstonia_pickettii_strain_CW2_contig00017__whole_genome_shotgun_sequence_gene_49_gene_101-50378-107550-cat_6_1	ISSphage_6	UniRef100_R0E2K5	100.0	68	69	68	5.8e-30	139.4	UniRef100_R0E2K5 Uncharacterized protein n=1 Tax=Ralstonia pickettii OR214 TaxID=1264675 RepID=R0E2K5_RALPI	Taxonomy=Bacteria;Proteobacteria;Betaproteobacteria;Burkholderiales;Burkholderiaceae;Ralstonia;Ralstonia_pickettii;Ralstonia_pickettii_OR214
VIRSorter_JFZH01000017_1_Ralstonia_pickettii_strain_CW2_contig00017__whole_genome_shotgun_sequence_gene_49_gene_101-50378-107550-cat_6_2	ISSphage_6	UniRef100_UPI00046AC8BC	100.0	482	483	482	1.8e-282	981.1	UniRef100_UPI00046AC8BC carbohydrate porin n=1 Tax=Ralstonia pickettii TaxID=329 RepID=UPI00046AC8BC	Taxonomy=Bacteria;Proteobacteria;Betaproteobacteria;Burkholderiales;Burkholderiaceae;Ralstonia;Ralstonia_pickettii
VIRSorter_JFZH01000017_1_Ralstonia_pickettii_strain_CW2_contig00017__whole_genome_shotgun_sequence_gene_49_gene_101-50378-107550-cat_6_3	ISSphage_6	UniRef100_B2UDP8	95.4	109	123	109	6.9e-42	179.9	UniRef100_B2UDP8 Uncharacterized protein n=2 Tax=Proteobacteria TaxID=1224 RepID=B2UDP8_RALPJ	Taxonomy=Bacteria;Proteobacteria
VIRSorter_JFZH01000017_1_Ralstonia_pickettii_strain_CW2_contig00017__whole_genome_shotgun_sequence_gene_49_gene_101-50378-107550-cat_6_4	ISSphage_6	UniRef100_UPI0004681FF6	100.0	464	481	464	1.4e-271	944.9	UniRef100_UPI0004681FF6 DUF4102 domain-containing protein n=1 Tax=Ralstonia pickettii TaxID=329 RepID=UPI0004681FF6	Taxonomy=Bacteria;Proteobacteria;Betaproteobacteria;Burkholderiales;Burkholderiaceae;Ralstonia;Ralstonia_pickettii
VIRSorter_JFZH01000017_1_Ralstonia_pickettii_strain_CW2_contig00017__whole_genome_shotgun_sequence_gene_49_gene_101-50378-107550-cat_6_5	ISSphage_6	UniRef100_UPI00056424FE	100.0	168	201	168	7.7e-91	343.2	UniRef100_UPI00056424FE hypothetical protein n=1 Tax=Ralstonia pickettii TaxID=329 RepID=UPI00056424FE	Taxonomy=Bacteria;Proteobacteria;Betaproteobacteria;Burkholderiales;Burkholderiaceae;Ralstonia;Ralstonia_pickettii
VIRSorter_JFZH01000017_1_Ralstonia_pickettii_strain_CW2_contig00017__whole_genome_shotgun_sequence_gene_49_gene_101-50378-107550-cat_6_6	ISSphage_6	UniRef100_UPI00046843D2	100.0	359	360	359	6.9e-167	596.7	UniRef100_UPI00046843D2 hypothetical protein n=1 Tax=Ralstonia pickettii TaxID=329 RepID=UPI00046843D2	Taxonomy=Bacteria;Proteobacteria;Betaproteobacteria;Burkholderiales;Burkholderiaceae;Ralstonia;Ralstonia_pickettii
VIRSorter_JFZH01000017_1_Ralstonia_pickettii_strain_CW2_contig00017__whole_genome_shotgun_sequence_gene_49_gene_101-50378-107550-cat_6_7	ISSphage_6	UniRef100_UPI0009B8AC64	100.0	401	402	420	4.3e-218	766.9	UniRef100_UPI0009B8AC64 IS110 family transposase n=1 Tax=Ralstonia pickettii TaxID=329 RepID=UPI0009B8AC64	Taxonomy=Bacteria;Proteobacteria;Betaproteobacteria;Burkholderiales;Burkholderiaceae;Ralstonia;Ralstonia_pickettii
VIRSorter_JFZH01000017_1_Ralstonia_pickettii_strain_CW2_contig00017__whole_genome_shotgun_sequence_gene_49_gene_101-50378-107550-cat_6_8	ISSphage_6	UniRef100_UPI000469EE8B	100.0	544	545	544	1.2e-292	1015.0	UniRef100_UPI000469EE8B hypothetical protein n=1 Tax=Ralstonia pickettii TaxID=329 RepID=UPI000469EE8B	Taxonomy=Bacteria;Proteobacteria;Betaproteobacteria;Burkholderiales;Burkholderiaceae;Ralstonia;Ralstonia_pickettii
VIRSorter_JFZH01000017_1_Ralstonia_pickettii_strain_CW2_contig00017__whole_genome_shotgun_sequence_gene_49_gene_101-50378-107550-cat_6_9	ISSphage_6	UniRef100_UPI0004682CC3	100.0	185	186	185	6.7e-97	363.2	UniRef100_UPI0004682CC3 DUF4755 domain-containing protein n=1 Tax=Ralstonia pickettii TaxID=329 RepID=UPI0004682CC3	Taxonomy=Bacteria;Proteobacteria;Betaproteobacteria;Burkholderiales;Burkholderiaceae;Ralstonia;Ralstonia_pickettii
VIRSorter_JFZH01000017_1_Ralstonia_pickettii_strain_CW2_contig00017__whole_genome_shotgun_sequence_gene_49_gene_101-50378-107550-cat_6_10	ISSphage_6	UniRef100_UPI0004685D5C	100.0	397	398	397	2.8e-201	711.1	UniRef100_UPI0004685D5C hypothetical protein n=1 Tax=Ralstonia pickettii TaxID=329 RepID=UPI0004685D5C	Taxonomy=Bacteria;Proteobacteria;Betaproteobacteria;Burkholderiales;Burkholderiaceae;Ralstonia;Ralstonia_pickettii
VIRSorter_JFZH01000017_1_Ralstonia_pickettii_strain_CW2_contig00017__whole_genome_shotgun_sequence_gene_49_gene_101-50378-107550-cat_6_11	ISSphage_6	UniRef100_UPI000468DBD8	100.0	272	301	272	4.1e-136	494.2	UniRef100_UPI000468DBD8 hypothetical protein n=1 Tax=Ralstonia pickettii TaxID=329 RepID=UPI000468DBD8	Taxonomy=Bacteria;Proteobacteria;Betaproteobacteria;Burkholderiales;Burkholderiaceae;Ralstonia;Ralstonia_pickettii
VIRSorter_JFZH01000017_1_Ralstonia_pickettii_strain_CW2_contig00017__whole_genome_shotgun_sequence_gene_49_gene_101-50378-107550-cat_6_12	ISSphage_6	UniRef100_UPI000569AF48	99.8	520	544	520	2.7e-287	997.3	UniRef100_UPI000569AF48 hypothetical protein n=1 Tax=Ralstonia pickettii TaxID=329 RepID=UPI000569AF48	Taxonomy=Bacteria;Proteobacteria;Betaproteobacteria;Burkholderiales;Burkholderiaceae;Ralstonia;Ralstonia_pickettii
VIRSorter_JFZH01000017_1_Ralstonia_pickettii_strain_CW2_contig00017__whole_genome_shotgun_sequence_gene_49_gene_101-50378-107550-cat_6_13	ISSphage_6	UniRef100_UPI0009B85CE5	100.0	315	316	315	1.4e-176	628.6	UniRef100_UPI0009B85CE5 glycerophosphodiester phosphodiesterase n=1 Tax=Ralstonia pickettii TaxID=329 RepID=UPI0009B85CE5	Taxonomy=Bacteria;Proteobacteria;Betaproteobacteria;Burkholderiales;Burkholderiaceae;Ralstonia;Ralstonia_pickettii
VIRSorter_JFZH01000017_1_Ralstonia_pickettii_strain_CW2_contig00017__whole_genome_shotgun_sequence_gene_49_gene_101-50378-107550-cat_6_14	ISSphage_6	UniRef100_UPI000469ABE4	100.0	140	141	140	3.5e-74	287.3	UniRef100_UPI000469ABE4 hypothetical protein n=1 Tax=Ralstonia pickettii TaxID=329 RepID=UPI000469ABE4	Taxonomy=Bacteria;Proteobacteria;Betaproteobacteria;Burkholderiales;Burkholderiaceae;Ralstonia;Ralstonia_pickettii
VIRSorter_JFZH01000017_1_Ralstonia_pickettii_strain_CW2_contig00017__whole_genome_shotgun_sequence_gene_49_gene_101-50378-107550-cat_6_15	ISSphage_6	UniRef100_UPI00046868D2	100.0	244	245	244	4.3e-136	493.8	UniRef100_UPI00046868D2 hypothetical protein n=1 Tax=Ralstonia pickettii TaxID=329 RepID=UPI00046868D2	Taxonomy=Bacteria;Proteobacteria;Betaproteobacteria;Burkholderiales;Burkholderiaceae;Ralstonia;Ralstonia_pickettii
VIRSorter_JFZH01000017_1_Ralstonia_pickettii_strain_CW2_contig00017__whole_genome_shotgun_sequence_gene_49_gene_101-50378-107550-cat_6_16	ISSphage_6	UniRef100_UPI000468EBA3	100.0	218	219	218	1.7e-112	415.2	UniRef100_UPI000468EBA3 hypothetical protein n=1 Tax=Ralstonia pickettii TaxID=329 RepID=UPI000468EBA3	Taxonomy=Bacteria;Proteobacteria;Betaproteobacteria;Burkholderiales;Burkholderiaceae;Ralstonia;Ralstonia_pickettii
VIRSorter_JFZH01000017_1_Ralstonia_pickettii_strain_CW2_contig00017__whole_genome_shotgun_sequence_gene_49_gene_101-50378-107550-cat_6_17	ISSphage_6	UniRef100_UPI0009B8BBF8	100.0	482	483	514	4.0e-271	943.3	UniRef100_UPI0009B8BBF8 hypothetical protein n=1 Tax=Ralstonia pickettii TaxID=329 RepID=UPI0009B8BBF8	Taxonomy=Bacteria;Proteobacteria;Betaproteobacteria;Burkholderiales;Burkholderiaceae;Ralstonia;Ralstonia_pickettii
VIRSorter_JFZH01000017_1_Ralstonia_pickettii_strain_CW2_contig00017__whole_genome_shotgun_sequence_gene_49_gene_101-50378-107550-cat_6_18	ISSphage_6	UniRef100_UPI000468E650	100.0	258	259	258	1.4e-121	445.7	UniRef100_UPI000468E650 hypothetical protein n=1 Tax=Ralstonia pickettii TaxID=329 RepID=UPI000468E650	Taxonomy=Bacteria;Proteobacteria;Betaproteobacteria;Burkholderiales;Burkholderiaceae;Ralstonia;Ralstonia_pickettii
VIRSorter_JFZH01000017_1_Ralstonia_pickettii_strain_CW2_contig00017__whole_genome_shotgun_sequence_gene_49_gene_101-50378-107550-cat_6_19	ISSphage_6	UniRef100_UPI0004694DFF	100.0	254	255	254	3.4e-136	494.2	UniRef100_UPI0004694DFF DUF4852 domain-containing protein n=1 Tax=Ralstonia pickettii TaxID=329 RepID=UPI0004694DFF	Taxonomy=Bacteria;Proteobacteria;Betaproteobacteria;Burkholderiales;Burkholderiaceae;Ralstonia;Ralstonia_pickettii
VIRSorter_JFZH01000017_1_Ralstonia_pickettii_strain_CW2_contig00017__whole_genome_shotgun_sequence_gene_49_gene_101-50378-107550-cat_6_20	ISSphage_6	UniRef100_UPI000468B75A	100.0	98	99	98	5.5e-50	206.5	UniRef100_UPI000468B75A hypothetical protein n=1 Tax=Ralstonia pickettii TaxID=329 RepID=UPI000468B75A	Taxonomy=Bacteria;Proteobacteria;Betaproteobacteria;Burkholderiales;Burkholderiaceae;Ralstonia;Ralstonia_pickettii
VIRSorter_JFZH01000017_1_Ralstonia_pickettii_strain_CW2_contig00017__whole_genome_shotgun_sequence_gene_49_gene_101-50378-107550-cat_6_21	ISSphage_6	UniRef100_UPI000468286D	100.0	402	420	402	7.3e-192	679.9	UniRef100_UPI000468286D hypothetical protein n=1 Tax=Ralstonia pickettii TaxID=329 RepID=UPI000468286D	Taxonomy=Bacteria;Proteobacteria;Betaproteobacteria;Burkholderiales;Burkholderiaceae;Ralstonia;Ralstonia_pickettii
VIRSorter_JFZH01000017_1_Ralstonia_pickettii_strain_CW2_contig00017__whole_genome_shotgun_sequence_gene_49_gene_101-50378-107550-cat_6_22	ISSphage_6	UniRef100_UPI0004695521	100.0	81	82	81	1.2e-34	155.2	UniRef100_UPI0004695521 helix-turn-helix transcriptional regulator n=1 Tax=Ralstonia pickettii TaxID=329 RepID=UPI0004695521	Taxonomy=Bacteria;Proteobacteria;Betaproteobacteria;Burkholderiales;Burkholderiaceae;Ralstonia;Ralstonia_pickettii
VIRSorter_JFZH01000017_1_Ralstonia_pickettii_strain_CW2_contig00017__whole_genome_shotgun_sequence_gene_49_gene_101-50378-107550-cat_6_23	ISSphage_6	UniRef100_UPI000469D3DA	100.0	422	423	422	2.2e-241	844.3	UniRef100_UPI000469D3DA hypothetical protein n=1 Tax=Ralstonia pickettii TaxID=329 RepID=UPI000469D3DA	Taxonomy=Bacteria;Proteobacteria;Betaproteobacteria;Burkholderiales;Burkholderiaceae;Ralstonia;Ralstonia_pickettii
VIRSorter_JFZH01000017_1_Ralstonia_pickettii_strain_CW2_contig00017__whole_genome_shotgun_sequence_gene_49_gene_101-50378-107550-cat_6_25	ISSphage_6	UniRef100_UPI0004689D54	100.0	425	426	425	2.2e-236	827.8	UniRef100_UPI0004689D54 transcriptional regulator n=1 Tax=Ralstonia pickettii TaxID=329 RepID=UPI0004689D54	Taxonomy=Bacteria;Proteobacteria;Betaproteobacteria;Burkholderiales;Burkholderiaceae;Ralstonia;Ralstonia_pickettii
VIRSorter_JFZH01000017_1_Ralstonia_pickettii_strain_CW2_contig00017__whole_genome_shotgun_sequence_gene_49_gene_101-50378-107550-cat_6_26	ISSphage_6	UniRef100_UPI000561E79A	100.0	926	927	926	0.0e+00	1833.5	UniRef100_UPI000561E79A AAA family ATPase n=1 Tax=Ralstonia pickettii TaxID=329 RepID=UPI000561E79A	Taxonomy=Bacteria;Proteobacteria;Betaproteobacteria;Burkholderiales;Burkholderiaceae;Ralstonia;Ralstonia_pickettii
VIRSorter_JFZH01000017_1_Ralstonia_pickettii_strain_CW2_contig00017__whole_genome_shotgun_sequence_gene_49_gene_101-50378-107550-cat_6_27	ISSphage_6	UniRef100_UPI0004699F4B	99.6	240	241	242	1.9e-136	495.0	UniRef100_UPI0004699F4B M48 family metallopeptidase n=1 Tax=Ralstonia pickettii TaxID=329 RepID=UPI0004699F4B	Taxonomy=Bacteria;Proteobacteria;Betaproteobacteria;Burkholderiales;Burkholderiaceae;Ralstonia;Ralstonia_pickettii
VIRSorter_JFZH01000017_1_Ralstonia_pickettii_strain_CW2_contig00017__whole_genome_shotgun_sequence_gene_49_gene_101-50378-107550-cat_6_28	ISSphage_6	UniRef100_UPI0004688FDC	100.0	1028	1029	1028	0.0e+00	2050.8	UniRef100_UPI0004688FDC HsdR family type I site-specific deoxyribonuclease n=1 Tax=Ralstonia pickettii TaxID=329 RepID=UPI0004688FDC	Taxonomy=Bacteria;Proteobacteria;Betaproteobacteria;Burkholderiales;Burkholderiaceae;Ralstonia;Ralstonia_pickettii
VIRSorter_JFZH01000017_1_Ralstonia_pickettii_strain_CW2_contig00017__whole_genome_shotgun_sequence_gene_49_gene_101-50378-107550-cat_6_29	ISSphage_6	UniRef100_UPI000569F60A	100.0	413	414	413	2.1e-231	811.2	UniRef100_UPI000569F60A restriction endonuclease subunit S n=1 Tax=Ralstonia pickettii TaxID=329 RepID=UPI000569F60A	Taxonomy=Bacteria;Proteobacteria;Betaproteobacteria;Burkholderiales;Burkholderiaceae;Ralstonia;Ralstonia_pickettii
VIRSorter_JFZH01000017_1_Ralstonia_pickettii_strain_CW2_contig00017__whole_genome_shotgun_sequence_gene_49_gene_101-50378-107550-cat_6_30	ISSphage_6	UniRef100_UPI0004685202	100.0	811	812	811	0.0e+00	1610.1	UniRef100_UPI0004685202 type I restriction-modification system subunit M n=1 Tax=Ralstonia pickettii TaxID=329 RepID=UPI0004685202	Taxonomy=Bacteria;Proteobacteria;Betaproteobacteria;Burkholderiales;Burkholderiaceae;Ralstonia;Ralstonia_pickettii
VIRSorter_JFZH01000017_1_Ralstonia_pickettii_strain_CW2_contig00017__whole_genome_shotgun_sequence_gene_49_gene_101-50378-107550-cat_6_31	ISSphage_6	UniRef100_A0A2A9LNI7	81.0	42	43	42	9.0e-13	81.6	UniRef100_A0A2A9LNI7 Uncharacterized protein n=1 Tax=Burkholderia sp. JKS000303 TaxID=1938747 RepID=A0A2A9LNI7_9BURK	Taxonomy=Bacteria;Proteobacteria;Betaproteobacteria;Burkholderiales;Burkholderiaceae;Burkholderia;Burkholderia_sp._JKS000303
VIRSorter_JFZH01000017_1_Ralstonia_pickettii_strain_CW2_contig00017__whole_genome_shotgun_sequence_gene_49_gene_101-50378-107550-cat_6_32	ISSphage_6	UniRef100_UPI000469C234	100.0	155	156	155	6.9e-39	170.2	UniRef100_UPI000469C234 hypothetical protein n=1 Tax=Ralstonia pickettii TaxID=329 RepID=UPI000469C234	Taxonomy=Bacteria;Proteobacteria;Betaproteobacteria;Burkholderiales;Burkholderiaceae;Ralstonia;Ralstonia_pickettii
VIRSorter_JFZH01000017_1_Ralstonia_pickettii_strain_CW2_contig00017__whole_genome_shotgun_sequence_gene_49_gene_101-50378-107550-cat_6_33	ISSphage_6	UniRef100_UPI0004693071	100.0	320	321	320	7.8e-178	632.9	UniRef100_UPI0004693071 DUF932 domain-containing protein n=1 Tax=Ralstonia pickettii TaxID=329 RepID=UPI0004693071	Taxonomy=Bacteria;Proteobacteria;Betaproteobacteria;Burkholderiales;Burkholderiaceae;Ralstonia;Ralstonia_pickettii
VIRSorter_JFZH01000017_1_Ralstonia_pickettii_strain_CW2_contig00017__whole_genome_shotgun_sequence_gene_49_gene_101-50378-107550-cat_6_34	ISSphage_6	UniRef100_UPI00055DF85B	99.7	317	333	317	1.1e-179	639.0	UniRef100_UPI00055DF85B YqaJ viral recombinase family protein n=1 Tax=Ralstonia pickettii TaxID=329 RepID=UPI00055DF85B	Taxonomy=Bacteria;Proteobacteria;Betaproteobacteria;Burkholderiales;Burkholderiaceae;Ralstonia;Ralstonia_pickettii
VIRSorter_JFZH01000017_1_Ralstonia_pickettii_strain_CW2_contig00017__whole_genome_shotgun_sequence_gene_49_gene_101-50378-107550-cat_6_35	ISSphage_6	UniRef100_UPI0004699D5F	100.0	307	308	307	2.3e-163	584.7	UniRef100_UPI0004699D5F hypothetical protein n=1 Tax=Ralstonia pickettii TaxID=329 RepID=UPI0004699D5F	Taxonomy=Bacteria;Proteobacteria;Betaproteobacteria;Burkholderiales;Burkholderiaceae;Ralstonia;Ralstonia_pickettii
VIRSorter_JFZH01000017_1_Ralstonia_pickettii_strain_CW2_contig00017__whole_genome_shotgun_sequence_gene_49_gene_101-50378-107550-cat_6_36	ISSphage_6	UniRef100_UPI00046AD00A	100.0	328	329	328	1.5e-120	442.6	UniRef100_UPI00046AD00A hypothetical protein n=1 Tax=Ralstonia pickettii TaxID=329 RepID=UPI00046AD00A	Taxonomy=Bacteria;Proteobacteria;Betaproteobacteria;Burkholderiales;Burkholderiaceae;Ralstonia;Ralstonia_pickettii
VIRSorter_JFZH01000017_1_Ralstonia_pickettii_strain_CW2_contig00017__whole_genome_shotgun_sequence_gene_49_gene_101-50378-107550-cat_6_37	ISSphage_6	UniRef100_A0A0B1YB35	87.7	81	82	81	1.3e-33	151.8	UniRef100_A0A0B1YB35 Uncharacterized protein n=1 Tax=Ralstonia sp. A12 TaxID=1217052 RepID=A0A0B1YB35_9RALS	Taxonomy=Bacteria;Proteobacteria;Betaproteobacteria;Burkholderiales;Burkholderiaceae;Ralstonia;Ralstonia_sp._A12
VIRSorter_JFZH01000017_1_Ralstonia_pickettii_strain_CW2_contig00017__whole_genome_shotgun_sequence_gene_49_gene_101-50378-107550-cat_6_38	ISSphage_6	UniRef100_UPI0009119144	86.2	80	95	128	1.2e-30	142.1	UniRef100_UPI0009119144 hypothetical protein n=1 Tax=Ralstonia solanacearum TaxID=305 RepID=UPI0009119144	Taxonomy=Bacteria;Proteobacteria;Betaproteobacteria;Burkholderiales;Burkholderiaceae;Ralstonia;Ralstonia_solanacearum
VIRSorter_JFZH01000017_1_Ralstonia_pickettii_strain_CW2_contig00017__whole_genome_shotgun_sequence_gene_49_gene_101-50378-107550-cat_6_39	ISSphage_6	UniRef100_UPI000469523D	100.0	95	96	231	1.9e-42	181.4	UniRef100_UPI000469523D response regulator transcription factor n=1 Tax=Ralstonia pickettii TaxID=329 RepID=UPI000469523D	Taxonomy=Bacteria;Proteobacteria;Betaproteobacteria;Burkholderiales;Burkholderiaceae;Ralstonia;Ralstonia_pickettii
VIRSorter_JFZH01000017_1_Ralstonia_pickettii_strain_CW2_contig00017__whole_genome_shotgun_sequence_gene_49_gene_101-50378-107550-cat_6_40	ISSphage_6	UniRef100_UPI0009B91EFA	99.8	636	637	638	0.0e+00	1226.5	UniRef100_UPI0009B91EFA histidine kinase n=1 Tax=Ralstonia pickettii TaxID=329 RepID=UPI0009B91EFA	Taxonomy=Bacteria;Proteobacteria;Betaproteobacteria;Burkholderiales;Burkholderiaceae;Ralstonia;Ralstonia_pickettii
VIRSorter_JFZH01000017_1_Ralstonia_pickettii_strain_CW2_contig00017__whole_genome_shotgun_sequence_gene_49_gene_101-50378-107550-cat_6_41	ISSphage_6	UniRef100_UPI000469A6FF	100.0	90	91	99	6.9e-39	169.5	UniRef100_UPI000469A6FF hypothetical protein n=1 Tax=Ralstonia pickettii TaxID=329 RepID=UPI000469A6FF	Taxonomy=Bacteria;Proteobacteria;Betaproteobacteria;Burkholderiales;Burkholderiaceae;Ralstonia;Ralstonia_pickettii
VIRSorter_JFZH01000017_1_Ralstonia_pickettii_strain_CW2_contig00017__whole_genome_shotgun_sequence_gene_49_gene_101-50378-107550-cat_6_42	ISSphage_6	UniRef100_UPI00046A4AAA	100.0	226	227	226	2.6e-119	438.0	UniRef100_UPI00046A4AAA hypothetical protein n=1 Tax=Ralstonia pickettii TaxID=329 RepID=UPI00046A4AAA	Taxonomy=Bacteria;Proteobacteria;Betaproteobacteria;Burkholderiales;Burkholderiaceae;Ralstonia;Ralstonia_pickettii
VIRSorter_JFZH01000017_1_Ralstonia_pickettii_strain_CW2_contig00017__whole_genome_shotgun_sequence_gene_49_gene_101-50378-107550-cat_6_43	ISSphage_6	UniRef100_UPI00046AC551	97.0	33	34	241	1.2e-09	70.9	UniRef100_UPI00046AC551 glycine zipper 2TM domain-containing protein n=1 Tax=Ralstonia pickettii TaxID=329 RepID=UPI00046AC551	Taxonomy=Bacteria;Proteobacteria;Betaproteobacteria;Burkholderiales;Burkholderiaceae;Ralstonia;Ralstonia_pickettii
VIRSorter_JFZH01000017_1_Ralstonia_pickettii_strain_CW2_contig00017__whole_genome_shotgun_sequence_gene_49_gene_101-50378-107550-cat_6_44	ISSphage_6	UniRef100_UPI0004691761	100.0	100	101	100	1.2e-47	198.7	UniRef100_UPI0004691761 hypothetical protein n=1 Tax=Ralstonia pickettii TaxID=329 RepID=UPI0004691761	Taxonomy=Bacteria;Proteobacteria;Betaproteobacteria;Burkholderiales;Burkholderiaceae;Ralstonia;Ralstonia_pickettii
VIRSorter_JFZH01000017_1_Ralstonia_pickettii_strain_CW2_contig00017__whole_genome_shotgun_sequence_gene_49_gene_101-50378-107550-cat_6_45	ISSphage_6	UniRef100_UPI00046861A5	100.0	85	89	85	1.6e-40	174.9	UniRef100_UPI00046861A5 helix-turn-helix transcriptional regulator n=1 Tax=Ralstonia pickettii TaxID=329 RepID=UPI00046861A5	Taxonomy=Bacteria;Proteobacteria;Betaproteobacteria;Burkholderiales;Burkholderiaceae;Ralstonia;Ralstonia_pickettii
VIRSorter_JFZH01000017_1_Ralstonia_pickettii_strain_CW2_contig00017__whole_genome_shotgun_sequence_gene_49_gene_101-50378-107550-cat_6_46	ISSphage_6	UniRef100_UPI000468E671	100.0	125	126	125	4.7e-62	246.9	UniRef100_UPI000468E671 hypothetical protein n=1 Tax=Ralstonia pickettii TaxID=329 RepID=UPI000468E671	Taxonomy=Bacteria;Proteobacteria;Betaproteobacteria;Burkholderiales;Burkholderiaceae;Ralstonia;Ralstonia_pickettii
VIRSorter_JFZH01000017_1_Ralstonia_pickettii_strain_CW2_contig00017__whole_genome_shotgun_sequence_gene_49_gene_101-50378-107550-cat_6_47	ISSphage_6	UniRef100_UPI000469866D	100.0	628	629	628	0.0e+00	1079.3	UniRef100_UPI000469866D hypothetical protein n=1 Tax=Ralstonia pickettii TaxID=329 RepID=UPI000469866D	Taxonomy=Bacteria;Proteobacteria;Betaproteobacteria;Burkholderiales;Burkholderiaceae;Ralstonia;Ralstonia_pickettii
VIRSorter_JFZH01000017_1_Ralstonia_pickettii_strain_CW2_contig00017__whole_genome_shotgun_sequence_gene_49_gene_101-50378-107550-cat_6_48	ISSphage_6	UniRef100_UPI000468183D	100.0	363	391	363	1.9e-117	432.6	UniRef100_UPI000468183D hypothetical protein n=1 Tax=Ralstonia pickettii TaxID=329 RepID=UPI000468183D	Taxonomy=Bacteria;Proteobacteria;Betaproteobacteria;Burkholderiales;Burkholderiaceae;Ralstonia;Ralstonia_pickettii
VIRSorter_JFZH01000017_1_Ralstonia_pickettii_strain_CW2_contig00017__whole_genome_shotgun_sequence_gene_49_gene_101-50378-107550-cat_6_49	ISSphage_6	UniRef100_UPI00046926DA	100.0	105	111	105	9.0e-49	202.6	UniRef100_UPI00046926DA hypothetical protein n=1 Tax=Ralstonia pickettii TaxID=329 RepID=UPI00046926DA	Taxonomy=Bacteria;Proteobacteria;Betaproteobacteria;Burkholderiales;Burkholderiaceae;Ralstonia;Ralstonia_pickettii
VIRSorter_JFZH01000017_1_Ralstonia_pickettii_strain_CW2_contig00017__whole_genome_shotgun_sequence_gene_49_gene_101-50378-107550-cat_6_50	ISSphage_6	UniRef100_UPI00046B05CE	100.0	416	417	416	1.3e-228	802.0	UniRef100_UPI00046B05CE inovirus Gp2 family protein n=1 Tax=Ralstonia pickettii TaxID=329 RepID=UPI00046B05CE	Taxonomy=Bacteria;Proteobacteria;Betaproteobacteria;Burkholderiales;Burkholderiaceae;Ralstonia;Ralstonia_pickettii
VIRSorter_JFZH01000017_1_Ralstonia_pickettii_strain_CW2_contig00017__whole_genome_shotgun_sequence_gene_49_gene_101-50378-107550-cat_6_51	ISSphage_6	UniRef100_UPI0004698A9A	100.0	430	431	430	3.9e-249	870.2	UniRef100_UPI0004698A9A DUF3987 domain-containing protein n=1 Tax=Ralstonia pickettii TaxID=329 RepID=UPI0004698A9A	Taxonomy=Bacteria;Proteobacteria;Betaproteobacteria;Burkholderiales;Burkholderiaceae;Ralstonia;Ralstonia_pickettii
VIRSorter_JFZH01000017_1_Ralstonia_pickettii_strain_CW2_contig00017__whole_genome_shotgun_sequence_gene_49_gene_101-50378-107550-cat_6_52	ISSphage_6	UniRef100_UPI000468DFFC	100.0	77	78	77	6.1e-36	159.5	UniRef100_UPI000468DFFC hypothetical protein n=1 Tax=Ralstonia pickettii TaxID=329 RepID=UPI000468DFFC	Taxonomy=Bacteria;Proteobacteria;Betaproteobacteria;Burkholderiales;Burkholderiaceae;Ralstonia;Ralstonia_pickettii
VIRSorter_JFZH01000017_1_Ralstonia_pickettii_strain_CW2_contig00017__whole_genome_shotgun_sequence_gene_49_gene_101-50378-107550-cat_6_53	ISSphage_6	UniRef100_UPI000469DBBB	100.0	294	295	294	5.7e-167	596.7	UniRef100_UPI000469DBBB hypothetical protein n=1 Tax=Ralstonia pickettii TaxID=329 RepID=UPI000469DBBB	Taxonomy=Bacteria;Proteobacteria;Betaproteobacteria;Burkholderiales;Burkholderiaceae;Ralstonia;Ralstonia_pickettii
VIRSorter_JFZH01000023_1_Ralstonia_pickettii_strain_CW2_contig00024__whole_genome_shotgun_sequence_gene_37_gene_121-38027-110595-cat_6_1	ISSphage_4	UniRef100_S9SYB6	100.0	257	283	257	8.7e-149	536.2	UniRef100_S9SYB6 Lytic transglycosylase n=5 Tax=Burkholderiaceae TaxID=119060 RepID=S9SYB6_9RALS	Taxonomy=Bacteria;Proteobacteria;Betaproteobacteria;Burkholderiales;Burkholderiaceae
VIRSorter_JFZH01000023_1_Ralstonia_pickettii_strain_CW2_contig00024__whole_genome_shotgun_sequence_gene_37_gene_121-38027-110595-cat_6_2	ISSphage_4	UniRef100_S9RMY9	100.0	416	417	416	2.7e-231	810.8	UniRef100_S9RMY9 Protein PilL n=4 Tax=Ralstonia TaxID=48736 RepID=S9RMY9_9RALS	Taxonomy=Bacteria;Proteobacteria;Betaproteobacteria;Burkholderiales;Burkholderiaceae;Ralstonia
VIRSorter_JFZH01000023_1_Ralstonia_pickettii_strain_CW2_contig00024__whole_genome_shotgun_sequence_gene_37_gene_121-38027-110595-cat_6_3	ISSphage_4	UniRef100_C6BQR5	100.0	158	159	158	1.3e-85	325.5	UniRef100_C6BQR5 Lytic transglycosylase catalytic n=3 Tax=Ralstonia pickettii TaxID=329 RepID=C6BQR5_RALP1	Taxonomy=Bacteria;Proteobacteria;Betaproteobacteria;Burkholderiales;Burkholderiaceae;Ralstonia;Ralstonia_pickettii
VIRSorter_JFZH01000023_1_Ralstonia_pickettii_strain_CW2_contig00024__whole_genome_shotgun_sequence_gene_37_gene_121-38027-110595-cat_6_4	ISSphage_4	UniRef100_A0A2P4RAE5	100.0	174	175	174	3.3e-90	340.9	UniRef100_A0A2P4RAE5 Pilus assembly protein n=4 Tax=Ralstonia TaxID=48736 RepID=A0A2P4RAE5_RALPI	Taxonomy=Bacteria;Proteobacteria;Betaproteobacteria;Burkholderiales;Burkholderiaceae;Ralstonia
VIRSorter_JFZH01000023_1_Ralstonia_pickettii_strain_CW2_contig00024__whole_genome_shotgun_sequence_gene_37_gene_121-38027-110595-cat_6_5	ISSphage_4	UniRef100_S9T8G2	100.0	563	564	563	3.7e-292	1013.4	UniRef100_S9T8G2 PilN n=4 Tax=Ralstonia TaxID=48736 RepID=S9T8G2_9RALS	Taxonomy=Bacteria;Proteobacteria;Betaproteobacteria;Burkholderiales;Burkholderiaceae;Ralstonia
VIRSorter_JFZH01000023_1_Ralstonia_pickettii_strain_CW2_contig00024__whole_genome_shotgun_sequence_gene_37_gene_121-38027-110595-cat_6_6	ISSphage_4	UniRef100_A0A2P4RB03	100.0	101	102	214	1.2e-47	198.7	UniRef100_A0A2P4RB03 Type IV pilus biogenesis protein PilP n=1 Tax=Ralstonia pickettii TaxID=329 RepID=A0A2P4RB03_RALPI	Taxonomy=Bacteria;Proteobacteria;Betaproteobacteria;Burkholderiales;Burkholderiaceae;Ralstonia;Ralstonia_pickettii
VIRSorter_JFZH01000023_1_Ralstonia_pickettii_strain_CW2_contig00024__whole_genome_shotgun_sequence_gene_37_gene_121-38027-110595-cat_6_7	ISSphage_4	UniRef100_S9RMZ5	100.0	417	418	417	1.1e-240	842.0	UniRef100_S9RMZ5 Type IV pilus biosynthesis protein n=4 Tax=Ralstonia TaxID=48736 RepID=S9RMZ5_9RALS	Taxonomy=Bacteria;Proteobacteria;Betaproteobacteria;Burkholderiales;Burkholderiaceae;Ralstonia
VIRSorter_JFZH01000023_1_Ralstonia_pickettii_strain_CW2_contig00024__whole_genome_shotgun_sequence_gene_37_gene_121-38027-110595-cat_6_8	ISSphage_4	UniRef100_S9RTA4	100.0	528	529	528	4.5e-308	1066.2	UniRef100_S9RTA4 Type II secretion system protein E n=4 Tax=Proteobacteria TaxID=1224 RepID=S9RTA4_9RALS	Taxonomy=Bacteria;Proteobacteria
VIRSorter_JFZH01000023_1_Ralstonia_pickettii_strain_CW2_contig00024__whole_genome_shotgun_sequence_gene_37_gene_121-38027-110595-cat_6_9	ISSphage_4	UniRef100_C6BQS1	100.0	357	358	357	7.3e-193	682.9	UniRef100_C6BQS1 Type II secretion system protein n=3 Tax=Ralstonia pickettii TaxID=329 RepID=C6BQS1_RALP1	Taxonomy=Bacteria;Proteobacteria;Betaproteobacteria;Burkholderiales;Burkholderiaceae;Ralstonia;Ralstonia_pickettii
VIRSorter_JFZH01000023_1_Ralstonia_pickettii_strain_CW2_contig00024__whole_genome_shotgun_sequence_gene_37_gene_121-38027-110595-cat_6_10	ISSphage_4	UniRef100_S9T8G7	100.0	166	167	166	1.4e-82	315.5	UniRef100_S9T8G7 Prepilin type iv pili plasmid protein n=3 Tax=Ralstonia TaxID=48736 RepID=S9T8G7_9RALS	Taxonomy=Bacteria;Proteobacteria;Betaproteobacteria;Burkholderiales;Burkholderiaceae;Ralstonia
VIRSorter_JFZH01000023_1_Ralstonia_pickettii_strain_CW2_contig00024__whole_genome_shotgun_sequence_gene_37_gene_121-38027-110595-cat_6_11	ISSphage_4	UniRef100_S9SYC9	100.0	158	159	158	1.5e-76	295.4	UniRef100_S9SYC9 Membrane protein n=4 Tax=Ralstonia TaxID=48736 RepID=S9SYC9_9RALS	Taxonomy=Bacteria;Proteobacteria;Betaproteobacteria;Burkholderiales;Burkholderiaceae;Ralstonia
VIRSorter_JFZH01000023_1_Ralstonia_pickettii_strain_CW2_contig00024__whole_genome_shotgun_sequence_gene_37_gene_121-38027-110595-cat_6_12	ISSphage_4	UniRef100_S9RN01	100.0	432	433	432	9.3e-243	849.0	UniRef100_S9RN01 Adhesin n=4 Tax=Ralstonia TaxID=48736 RepID=S9RN01_9RALS	Taxonomy=Bacteria;Proteobacteria;Betaproteobacteria;Burkholderiales;Burkholderiaceae;Ralstonia
VIRSorter_JFZH01000023_1_Ralstonia_pickettii_strain_CW2_contig00024__whole_genome_shotgun_sequence_gene_37_gene_121-38027-110595-cat_6_13	ISSphage_4	UniRef100_C6BQS5	100.0	213	214	213	1.4e-93	352.4	UniRef100_C6BQS5 Uncharacterized protein n=3 Tax=Ralstonia pickettii TaxID=329 RepID=C6BQS5_RALP1	Taxonomy=Bacteria;Proteobacteria;Betaproteobacteria;Burkholderiales;Burkholderiaceae;Ralstonia;Ralstonia_pickettii
VIRSorter_JFZH01000023_1_Ralstonia_pickettii_strain_CW2_contig00024__whole_genome_shotgun_sequence_gene_37_gene_121-38027-110595-cat_6_14	ISSphage_4	UniRef100_S9RS31	100.0	327	328	327	5.9e-157	563.5	UniRef100_S9RS31 Serine protease n=5 Tax=Proteobacteria TaxID=1224 RepID=S9RS31_9RALS	Taxonomy=Bacteria;Proteobacteria
VIRSorter_JFZH01000023_1_Ralstonia_pickettii_strain_CW2_contig00024__whole_genome_shotgun_sequence_gene_37_gene_121-38027-110595-cat_6_15	ISSphage_4	UniRef100_S9T8H3	100.0	147	148	147	5.2e-76	293.5	UniRef100_S9T8H3 Uncharacterized protein n=4 Tax=Ralstonia TaxID=48736 RepID=S9T8H3_9RALS	Taxonomy=Bacteria;Proteobacteria;Betaproteobacteria;Burkholderiales;Burkholderiaceae;Ralstonia
VIRSorter_JFZH01000023_1_Ralstonia_pickettii_strain_CW2_contig00024__whole_genome_shotgun_sequence_gene_37_gene_121-38027-110595-cat_6_16	ISSphage_4	UniRef100_C6BQS8	100.0	119	120	119	1.5e-62	248.4	UniRef100_C6BQS8 Uncharacterized protein n=3 Tax=Ralstonia pickettii TaxID=329 RepID=C6BQS8_RALP1	Taxonomy=Bacteria;Proteobacteria;Betaproteobacteria;Burkholderiales;Burkholderiaceae;Ralstonia;Ralstonia_pickettii
VIRSorter_JFZH01000023_1_Ralstonia_pickettii_strain_CW2_contig00024__whole_genome_shotgun_sequence_gene_37_gene_121-38027-110595-cat_6_17	ISSphage_4	UniRef100_C6BQS9	100.0	393	394	393	7.2e-226	792.7	UniRef100_C6BQS9 Uncharacterized protein n=4 Tax=Ralstonia TaxID=48736 RepID=C6BQS9_RALP1	Taxonomy=Bacteria;Proteobacteria;Betaproteobacteria;Burkholderiales;Burkholderiaceae;Ralstonia
VIRSorter_JFZH01000023_1_Ralstonia_pickettii_strain_CW2_contig00024__whole_genome_shotgun_sequence_gene_37_gene_121-38027-110595-cat_6_18	ISSphage_4	UniRef100_S9RN06	100.0	374	375	402	1.9e-151	545.4	UniRef100_S9RN06 Uncharacterized protein n=4 Tax=Ralstonia TaxID=48736 RepID=S9RN06_9RALS	Taxonomy=Bacteria;Proteobacteria;Betaproteobacteria;Burkholderiales;Burkholderiaceae;Ralstonia
VIRSorter_JFZH01000023_1_Ralstonia_pickettii_strain_CW2_contig00024__whole_genome_shotgun_sequence_gene_37_gene_121-38027-110595-cat_6_19	ISSphage_4	UniRef100_S9RTB5	100.0	104	105	104	1.5e-45	191.8	UniRef100_S9RTB5 Uncharacterized protein n=4 Tax=Ralstonia TaxID=48736 RepID=S9RTB5_9RALS	Taxonomy=Bacteria;Proteobacteria;Betaproteobacteria;Burkholderiales;Burkholderiaceae;Ralstonia
VIRSorter_JFZH01000023_1_Ralstonia_pickettii_strain_CW2_contig00024__whole_genome_shotgun_sequence_gene_37_gene_121-38027-110595-cat_6_20	ISSphage_4	UniRef100_S9RS38	100.0	142	143	142	9.7e-80	305.8	UniRef100_S9RS38 Uncharacterized protein n=5 Tax=Bacteria TaxID=2 RepID=S9RS38_9RALS	Taxonomy=Bacteria
VIRSorter_JFZH01000023_1_Ralstonia_pickettii_strain_CW2_contig00024__whole_genome_shotgun_sequence_gene_37_gene_121-38027-110595-cat_6_21	ISSphage_4	UniRef100_S9T8H7	100.0	255	256	255	1.1e-139	505.8	UniRef100_S9T8H7 Uncharacterized protein n=5 Tax=Proteobacteria TaxID=1224 RepID=S9T8H7_9RALS	Taxonomy=Bacteria;Proteobacteria
VIRSorter_JFZH01000023_1_Ralstonia_pickettii_strain_CW2_contig00024__whole_genome_shotgun_sequence_gene_37_gene_121-38027-110595-cat_6_22	ISSphage_4	UniRef100_S9SY78	100.0	177	178	177	3.2e-64	254.6	UniRef100_S9SY78 Single-stranded DNA-binding protein n=4 Tax=Ralstonia TaxID=48736 RepID=S9SY78_9RALS	Taxonomy=Bacteria;Proteobacteria;Betaproteobacteria;Burkholderiales;Burkholderiaceae;Ralstonia
VIRSorter_JFZH01000023_1_Ralstonia_pickettii_strain_CW2_contig00024__whole_genome_shotgun_sequence_gene_37_gene_121-38027-110595-cat_6_23	ISSphage_4	UniRef100_C6BQT5	100.0	358	359	358	1.8e-215	758.1	UniRef100_C6BQT5 p4 alpha zinc-binding domain protein n=4 Tax=Ralstonia TaxID=48736 RepID=C6BQT5_RALP1	Taxonomy=Bacteria;Proteobacteria;Betaproteobacteria;Burkholderiales;Burkholderiaceae;Ralstonia
VIRSorter_JFZH01000023_1_Ralstonia_pickettii_strain_CW2_contig00024__whole_genome_shotgun_sequence_gene_37_gene_121-38027-110595-cat_6_24	ISSphage_4	UniRef100_S9RN12	100.0	70	71	70	9.8e-33	148.7	UniRef100_S9RN12 Uncharacterized protein n=4 Tax=Ralstonia TaxID=48736 RepID=S9RN12_9RALS	Taxonomy=Bacteria;Proteobacteria;Betaproteobacteria;Burkholderiales;Burkholderiaceae;Ralstonia
VIRSorter_JFZH01000023_1_Ralstonia_pickettii_strain_CW2_contig00024__whole_genome_shotgun_sequence_gene_37_gene_121-38027-110595-cat_6_25	ISSphage_4	UniRef100_S9RTC1	100.0	45	46	45	6.4e-17	95.5	UniRef100_S9RTC1 Uncharacterized protein n=3 Tax=Ralstonia TaxID=48736 RepID=S9RTC1_9RALS	Taxonomy=Bacteria;Proteobacteria;Betaproteobacteria;Burkholderiales;Burkholderiaceae;Ralstonia
VIRSorter_JFZH01000023_1_Ralstonia_pickettii_strain_CW2_contig00024__whole_genome_shotgun_sequence_gene_37_gene_121-38027-110595-cat_6_26	ISSphage_4	UniRef100_S9RS48	100.0	128	129	128	3.9e-35	157.5	UniRef100_S9RS48 Uncharacterized protein n=5 Tax=Proteobacteria TaxID=1224 RepID=S9RS48_9RALS	Taxonomy=Bacteria;Proteobacteria
VIRSorter_JFZH01000023_1_Ralstonia_pickettii_strain_CW2_contig00024__whole_genome_shotgun_sequence_gene_37_gene_121-38027-110595-cat_6_27	ISSphage_4	UniRef100_S9T8I2	100.0	332	333	332	6.0e-189	669.8	UniRef100_S9T8I2 Plasmid segregation protein ParM n=3 Tax=Ralstonia TaxID=48736 RepID=S9T8I2_9RALS	Taxonomy=Bacteria;Proteobacteria;Betaproteobacteria;Burkholderiales;Burkholderiaceae;Ralstonia
VIRSorter_JFZH01000023_1_Ralstonia_pickettii_strain_CW2_contig00024__whole_genome_shotgun_sequence_gene_37_gene_121-38027-110595-cat_6_28	ISSphage_4	UniRef100_S9SYF0	100.0	395	396	395	4.1e-221	776.9	UniRef100_S9SYF0 Fis family transcriptional regulator n=4 Tax=Ralstonia TaxID=48736 RepID=S9SYF0_9RALS	Taxonomy=Bacteria;Proteobacteria;Betaproteobacteria;Burkholderiales;Burkholderiaceae;Ralstonia
VIRSorter_JFZH01000023_1_Ralstonia_pickettii_strain_CW2_contig00024__whole_genome_shotgun_sequence_gene_37_gene_121-38027-110595-cat_6_29	ISSphage_4	UniRef100_S9RN18	100.0	385	386	385	4.9e-219	770.0	UniRef100_S9RN18 Uncharacterized protein n=5 Tax=Bacteria TaxID=2 RepID=S9RN18_9RALS	Taxonomy=Bacteria
VIRSorter_JFZH01000023_1_Ralstonia_pickettii_strain_CW2_contig00024__whole_genome_shotgun_sequence_gene_37_gene_121-38027-110595-cat_6_30	ISSphage_4	UniRef100_S9RTC6	100.0	40	41	40	5.9e-14	85.5	UniRef100_S9RTC6 Uncharacterized protein n=3 Tax=Ralstonia TaxID=48736 RepID=S9RTC6_9RALS	Taxonomy=Bacteria;Proteobacteria;Betaproteobacteria;Burkholderiales;Burkholderiaceae;Ralstonia
VIRSorter_JFZH01000023_1_Ralstonia_pickettii_strain_CW2_contig00024__whole_genome_shotgun_sequence_gene_37_gene_121-38027-110595-cat_6_31	ISSphage_4	UniRef100_S9RS53	100.0	305	306	305	9.1e-168	599.4	UniRef100_S9RS53 Endonuclease n=5 Tax=Bacteria TaxID=2 RepID=S9RS53_9RALS	Taxonomy=Bacteria
VIRSorter_JFZH01000023_1_Ralstonia_pickettii_strain_CW2_contig00024__whole_genome_shotgun_sequence_gene_37_gene_121-38027-110595-cat_6_32	ISSphage_4	UniRef100_S9T8I8	100.0	190	191	190	1.3e-103	385.6	UniRef100_S9T8I8 Uncharacterized protein n=2 Tax=Ralstonia TaxID=48736 RepID=S9T8I8_9RALS	Taxonomy=Bacteria;Proteobacteria;Betaproteobacteria;Burkholderiales;Burkholderiaceae;Ralstonia
VIRSorter_JFZH01000023_1_Ralstonia_pickettii_strain_CW2_contig00024__whole_genome_shotgun_sequence_gene_37_gene_121-38027-110595-cat_6_33	ISSphage_4	UniRef100_S9SYF8	100.0	80	81	80	1.2e-37	165.2	UniRef100_S9SYF8 Uncharacterized protein n=4 Tax=Ralstonia TaxID=48736 RepID=S9SYF8_9RALS	Taxonomy=Bacteria;Proteobacteria;Betaproteobacteria;Burkholderiales;Burkholderiaceae;Ralstonia
VIRSorter_JFZH01000023_1_Ralstonia_pickettii_strain_CW2_contig00024__whole_genome_shotgun_sequence_gene_37_gene_121-38027-110595-cat_6_34	ISSphage_4	UniRef100_C6BQU6	100.0	287	288	287	7.7e-169	602.8	UniRef100_C6BQU6 Uncharacterized protein n=4 Tax=Ralstonia TaxID=48736 RepID=C6BQU6_RALP1	Taxonomy=Bacteria;Proteobacteria;Betaproteobacteria;Burkholderiales;Burkholderiaceae;Ralstonia
VIRSorter_JFZH01000023_1_Ralstonia_pickettii_strain_CW2_contig00024__whole_genome_shotgun_sequence_gene_37_gene_121-38027-110595-cat_6_35	ISSphage_4	UniRef100_S9RTD2	100.0	110	111	110	2.8e-58	234.2	UniRef100_S9RTD2 Uncharacterized protein n=4 Tax=Ralstonia TaxID=48736 RepID=S9RTD2_9RALS	Taxonomy=Bacteria;Proteobacteria;Betaproteobacteria;Burkholderiales;Burkholderiaceae;Ralstonia
VIRSorter_JFZH01000023_1_Ralstonia_pickettii_strain_CW2_contig00024__whole_genome_shotgun_sequence_gene_37_gene_121-38027-110595-cat_6_36	ISSphage_4	UniRef100_C6BQU8	100.0	635	636	635	0.0e+00	1287.7	UniRef100_C6BQU8 Uncharacterized protein n=4 Tax=Ralstonia TaxID=48736 RepID=C6BQU8_RALP1	Taxonomy=Bacteria;Proteobacteria;Betaproteobacteria;Burkholderiales;Burkholderiaceae;Ralstonia
VIRSorter_JFZH01000023_1_Ralstonia_pickettii_strain_CW2_contig00024__whole_genome_shotgun_sequence_gene_37_gene_121-38027-110595-cat_6_37	ISSphage_4	UniRef100_S9T8J3	100.0	256	257	256	8.3e-130	473.0	UniRef100_S9T8J3 Uncharacterized protein n=5 Tax=Proteobacteria TaxID=1224 RepID=S9T8J3_9RALS	Taxonomy=Bacteria;Proteobacteria
VIRSorter_JFZH01000023_1_Ralstonia_pickettii_strain_CW2_contig00024__whole_genome_shotgun_sequence_gene_37_gene_121-38027-110595-cat_6_38	ISSphage_4	UniRef100_S9SYG5	100.0	455	456	455	3.3e-267	930.2	UniRef100_S9SYG5 Uncharacterized protein n=3 Tax=Ralstonia TaxID=48736 RepID=S9SYG5_9RALS	Taxonomy=Bacteria;Proteobacteria;Betaproteobacteria;Burkholderiales;Burkholderiaceae;Ralstonia
VIRSorter_JFZH01000023_1_Ralstonia_pickettii_strain_CW2_contig00024__whole_genome_shotgun_sequence_gene_37_gene_121-38027-110595-cat_6_39	ISSphage_4	UniRef100_S9RN31	100.0	406	407	406	5.0e-238	833.2	UniRef100_S9RN31 Uncharacterized protein n=4 Tax=Proteobacteria TaxID=1224 RepID=S9RN31_9RALS	Taxonomy=Bacteria;Proteobacteria
VIRSorter_JFZH01000023_1_Ralstonia_pickettii_strain_CW2_contig00024__whole_genome_shotgun_sequence_gene_37_gene_121-38027-110595-cat_6_40	ISSphage_4	UniRef100_S9RTD8	100.0	486	487	486	3.8e-277	963.4	UniRef100_S9RTD8 DNA helicase n=4 Tax=Ralstonia TaxID=48736 RepID=S9RTD8_9RALS	Taxonomy=Bacteria;Proteobacteria;Betaproteobacteria;Burkholderiales;Burkholderiaceae;Ralstonia
VIRSorter_JFZH01000023_1_Ralstonia_pickettii_strain_CW2_contig00024__whole_genome_shotgun_sequence_gene_37_gene_121-38027-110595-cat_6_41	ISSphage_4	UniRef100_S9RS67	100.0	144	145	144	4.0e-73	283.9	UniRef100_S9RS67 Uncharacterized protein n=4 Tax=Ralstonia TaxID=48736 RepID=S9RS67_9RALS	Taxonomy=Bacteria;Proteobacteria;Betaproteobacteria;Burkholderiales;Burkholderiaceae;Ralstonia
VIRSorter_JFZH01000023_1_Ralstonia_pickettii_strain_CW2_contig00024__whole_genome_shotgun_sequence_gene_37_gene_121-38027-110595-cat_6_42	ISSphage_4	UniRef100_S9T8J7	100.0	162	163	162	4.8e-91	343.6	UniRef100_S9T8J7 Uncharacterized protein n=5 Tax=Proteobacteria TaxID=1224 RepID=S9T8J7_9RALS	Taxonomy=Bacteria;Proteobacteria
VIRSorter_JFZH01000023_1_Ralstonia_pickettii_strain_CW2_contig00024__whole_genome_shotgun_sequence_gene_37_gene_121-38027-110595-cat_6_43	ISSphage_4	UniRef100_S9SYI1	100.0	124	125	124	3.5e-57	230.7	UniRef100_S9SYI1 Uncharacterized protein n=4 Tax=Ralstonia TaxID=48736 RepID=S9SYI1_9RALS	Taxonomy=Bacteria;Proteobacteria;Betaproteobacteria;Burkholderiales;Burkholderiaceae;Ralstonia
VIRSorter_JFZH01000023_1_Ralstonia_pickettii_strain_CW2_contig00024__whole_genome_shotgun_sequence_gene_37_gene_121-38027-110595-cat_6_44	ISSphage_4	UniRef100_S9RN49	100.0	310	311	310	3.9e-174	620.5	UniRef100_S9RN49 Type I restriction endonuclease subunit M n=5 Tax=Proteobacteria TaxID=1224 RepID=S9RN49_9RALS	Taxonomy=Bacteria;Proteobacteria
VIRSorter_JFZH01000023_1_Ralstonia_pickettii_strain_CW2_contig00024__whole_genome_shotgun_sequence_gene_37_gene_121-38027-110595-cat_6_45	ISSphage_4	UniRef100_UPI000468571E	100.0	554	555	554	2.2e-310	1073.9	UniRef100_UPI000468571E PRTRC system ParB family protein n=1 Tax=Ralstonia pickettii TaxID=329 RepID=UPI000468571E	Taxonomy=Bacteria;Proteobacteria;Betaproteobacteria;Burkholderiales;Burkholderiaceae;Ralstonia;Ralstonia_pickettii
VIRSorter_JFZH01000023_1_Ralstonia_pickettii_strain_CW2_contig00024__whole_genome_shotgun_sequence_gene_37_gene_121-38027-110595-cat_6_46	ISSphage_4	UniRef100_S9RS82	100.0	161	162	161	3.0e-53	218.0	UniRef100_S9RS82 Uncharacterized protein n=5 Tax=Proteobacteria TaxID=1224 RepID=S9RS82_9RALS	Taxonomy=Bacteria;Proteobacteria
VIRSorter_JFZH01000023_1_Ralstonia_pickettii_strain_CW2_contig00024__whole_genome_shotgun_sequence_gene_37_gene_121-38027-110595-cat_6_47	ISSphage_4	UniRef100_S9T8K8	100.0	72	73	72	7.8e-33	149.1	UniRef100_S9T8K8 Carbamoylphosphate synthase large subunit n=4 Tax=Ralstonia TaxID=48736 RepID=S9T8K8_9RALS	Taxonomy=Bacteria;Proteobacteria;Betaproteobacteria;Burkholderiales;Burkholderiaceae;Ralstonia
VIRSorter_JFZH01000023_1_Ralstonia_pickettii_strain_CW2_contig00024__whole_genome_shotgun_sequence_gene_37_gene_121-38027-110595-cat_6_48	ISSphage_4	UniRef100_C6BQW0	100.0	378	379	378	1.5e-217	765.0	UniRef100_C6BQW0 Uncharacterized protein n=2 Tax=Proteobacteria TaxID=1224 RepID=C6BQW0_RALP1	Taxonomy=Bacteria;Proteobacteria
VIRSorter_JFZH01000023_1_Ralstonia_pickettii_strain_CW2_contig00024__whole_genome_shotgun_sequence_gene_37_gene_121-38027-110595-cat_6_49	ISSphage_4	UniRef100_S9RN62	100.0	240	241	240	1.0e-137	499.2	UniRef100_S9RN62 Uncharacterized protein n=4 Tax=Ralstonia TaxID=48736 RepID=S9RN62_9RALS	Taxonomy=Bacteria;Proteobacteria;Betaproteobacteria;Burkholderiales;Burkholderiaceae;Ralstonia
VIRSorter_JFZH01000023_1_Ralstonia_pickettii_strain_CW2_contig00024__whole_genome_shotgun_sequence_gene_37_gene_121-38027-110595-cat_6_50	ISSphage_4	UniRef100_C6BQW2	100.0	213	214	213	2.4e-122	448.0	UniRef100_C6BQW2 Uncharacterized protein n=5 Tax=Proteobacteria TaxID=1224 RepID=C6BQW2_RALP1	Taxonomy=Bacteria;Proteobacteria
VIRSorter_JFZH01000023_1_Ralstonia_pickettii_strain_CW2_contig00024__whole_genome_shotgun_sequence_gene_37_gene_121-38027-110595-cat_6_51	ISSphage_4	UniRef100_B2UDC8	100.0	266	267	266	9.4e-153	549.3	UniRef100_B2UDC8 UBA/THIF-type NAD/FAD binding protein n=4 Tax=Bacteria TaxID=2 RepID=B2UDC8_RALPJ	Taxonomy=Bacteria
VIRSorter_JFZH01000023_1_Ralstonia_pickettii_strain_CW2_contig00024__whole_genome_shotgun_sequence_gene_37_gene_121-38027-110595-cat_6_52	ISSphage_4	UniRef100_B2UDC9	100.0	231	232	231	3.4e-122	447.6	UniRef100_B2UDC9 Uncharacterized protein n=1 Tax=Ralstonia pickettii (strain 12J) TaxID=402626 RepID=B2UDC9_RALPJ	Taxonomy=Bacteria;Proteobacteria;Betaproteobacteria;Burkholderiales;Burkholderiaceae;Ralstonia;Ralstonia_pickettii;Ralstonia_pickettii_12J
VIRSorter_JFZH01000023_1_Ralstonia_pickettii_strain_CW2_contig00024__whole_genome_shotgun_sequence_gene_37_gene_121-38027-110595-cat_6_53	ISSphage_4	UniRef100_S9SYJ8	100.0	691	692	691	0.0e+00	1199.1	UniRef100_S9SYJ8 PHB domain-containing protein n=4 Tax=Ralstonia TaxID=48736 RepID=S9SYJ8_9RALS	Taxonomy=Bacteria;Proteobacteria;Betaproteobacteria;Burkholderiales;Burkholderiaceae;Ralstonia
VIRSorter_JFZH01000023_1_Ralstonia_pickettii_strain_CW2_contig00024__whole_genome_shotgun_sequence_gene_37_gene_121-38027-110595-cat_6_54	ISSphage_4	UniRef100_C6BQW6	100.0	128	129	128	1.4e-61	245.4	UniRef100_C6BQW6 Uncharacterized protein n=3 Tax=Ralstonia pickettii TaxID=329 RepID=C6BQW6_RALP1	Taxonomy=Bacteria;Proteobacteria;Betaproteobacteria;Burkholderiales;Burkholderiaceae;Ralstonia;Ralstonia_pickettii
VIRSorter_JFZH01000023_1_Ralstonia_pickettii_strain_CW2_contig00024__whole_genome_shotgun_sequence_gene_37_gene_121-38027-110595-cat_6_55	ISSphage_4	UniRef100_C6BQW7	100.0	127	128	127	1.3e-62	248.8	UniRef100_C6BQW7 Uncharacterized protein n=4 Tax=Ralstonia TaxID=48736 RepID=C6BQW7_RALP1	Taxonomy=Bacteria;Proteobacteria;Betaproteobacteria;Burkholderiales;Burkholderiaceae;Ralstonia
VIRSorter_JFZH01000023_1_Ralstonia_pickettii_strain_CW2_contig00024__whole_genome_shotgun_sequence_gene_37_gene_121-38027-110595-cat_6_57	ISSphage_4	UniRef100_S9RS95	100.0	141	142	141	3.5e-74	287.3	UniRef100_S9RS95 Uncharacterized protein n=5 Tax=Bacteria TaxID=2 RepID=S9RS95_9RALS	Taxonomy=Bacteria
VIRSorter_JFZH01000023_1_Ralstonia_pickettii_strain_CW2_contig00024__whole_genome_shotgun_sequence_gene_37_gene_121-38027-110595-cat_6_58	ISSphage_4	UniRef100_C6BQW9	100.0	54	55	54	1.6e-22	114.4	UniRef100_C6BQW9 Uncharacterized protein n=2 Tax=Ralstonia pickettii TaxID=329 RepID=C6BQW9_RALP1	Taxonomy=Bacteria;Proteobacteria;Betaproteobacteria;Burkholderiales;Burkholderiaceae;Ralstonia;Ralstonia_pickettii
VIRSorter_JFZH01000023_1_Ralstonia_pickettii_strain_CW2_contig00024__whole_genome_shotgun_sequence_gene_37_gene_121-38027-110595-cat_6_59	ISSphage_4	UniRef100_S9T8M3	100.0	98	99	98	8.9e-48	199.1	UniRef100_S9T8M3 Uncharacterized protein n=4 Tax=Ralstonia TaxID=48736 RepID=S9T8M3_9RALS	Taxonomy=Bacteria;Proteobacteria;Betaproteobacteria;Burkholderiales;Burkholderiaceae;Ralstonia
VIRSorter_JFZH01000023_1_Ralstonia_pickettii_strain_CW2_contig00024__whole_genome_shotgun_sequence_gene_37_gene_121-38027-110595-cat_6_60	ISSphage_4	UniRef100_S9SYK3	100.0	124	125	127	4.9e-51	210.3	UniRef100_S9SYK3 Membrane protein n=6 Tax=Proteobacteria TaxID=1224 RepID=S9SYK3_9RALS	Taxonomy=Bacteria;Proteobacteria
VIRSorter_JFZH01000023_1_Ralstonia_pickettii_strain_CW2_contig00024__whole_genome_shotgun_sequence_gene_37_gene_121-38027-110595-cat_6_61	ISSphage_4	UniRef100_S9RN72	100.0	78	90	78	4.1e-36	160.2	UniRef100_S9RN72 Uncharacterized protein n=4 Tax=Ralstonia TaxID=48736 RepID=S9RN72_9RALS	Taxonomy=Bacteria;Proteobacteria;Betaproteobacteria;Burkholderiales;Burkholderiaceae;Ralstonia
VIRSorter_JFZH01000023_1_Ralstonia_pickettii_strain_CW2_contig00024__whole_genome_shotgun_sequence_gene_37_gene_121-38027-110595-cat_6_62	ISSphage_4	UniRef100_C6BQX3	100.0	77	78	77	7.2e-37	162.5	UniRef100_C6BQX3 Uncharacterized protein n=3 Tax=Ralstonia pickettii TaxID=329 RepID=C6BQX3_RALP1	Taxonomy=Bacteria;Proteobacteria;Betaproteobacteria;Burkholderiales;Burkholderiaceae;Ralstonia;Ralstonia_pickettii
VIRSorter_JFZH01000023_1_Ralstonia_pickettii_strain_CW2_contig00024__whole_genome_shotgun_sequence_gene_37_gene_121-38027-110595-cat_6_63	ISSphage_4	UniRef100_S9RS97	100.0	126	127	126	1.9e-63	251.5	UniRef100_S9RS97 Uncharacterized protein n=4 Tax=Ralstonia TaxID=48736 RepID=S9RS97_9RALS	Taxonomy=Bacteria;Proteobacteria;Betaproteobacteria;Burkholderiales;Burkholderiaceae;Ralstonia
VIRSorter_JFZH01000023_1_Ralstonia_pickettii_strain_CW2_contig00024__whole_genome_shotgun_sequence_gene_37_gene_121-38027-110595-cat_6_64	ISSphage_4	UniRef100_S9T8M7	100.0	156	157	156	1.0e-74	289.3	UniRef100_S9T8M7 Uncharacterized protein n=4 Tax=Ralstonia TaxID=48736 RepID=S9T8M7_9RALS	Taxonomy=Bacteria;Proteobacteria;Betaproteobacteria;Burkholderiales;Burkholderiaceae;Ralstonia
VIRSorter_JFZH01000023_1_Ralstonia_pickettii_strain_CW2_contig00024__whole_genome_shotgun_sequence_gene_37_gene_121-38027-110595-cat_6_65	ISSphage_4	UniRef100_S9SYK6	100.0	31	32	31	6.5e-08	65.1	UniRef100_S9SYK6 Uncharacterized protein n=3 Tax=Ralstonia TaxID=48736 RepID=S9SYK6_9RALS	Taxonomy=Bacteria;Proteobacteria;Betaproteobacteria;Burkholderiales;Burkholderiaceae;Ralstonia
VIRSorter_JFZH01000023_1_Ralstonia_pickettii_strain_CW2_contig00024__whole_genome_shotgun_sequence_gene_37_gene_121-38027-110595-cat_6_66	ISSphage_4	UniRef100_C6BQX7	100.0	169	170	169	4.1e-93	350.5	UniRef100_C6BQX7 Uncharacterized protein n=4 Tax=Ralstonia TaxID=48736 RepID=C6BQX7_RALP1	Taxonomy=Bacteria;Proteobacteria;Betaproteobacteria;Burkholderiales;Burkholderiaceae;Ralstonia
VIRSorter_JFZH01000023_1_Ralstonia_pickettii_strain_CW2_contig00024__whole_genome_shotgun_sequence_gene_37_gene_121-38027-110595-cat_6_67	ISSphage_4	UniRef100_S9RTH1	100.0	126	127	126	6.6e-64	253.1	UniRef100_S9RTH1 Uncharacterized protein n=4 Tax=Ralstonia TaxID=48736 RepID=S9RTH1_9RALS	Taxonomy=Bacteria;Proteobacteria;Betaproteobacteria;Burkholderiales;Burkholderiaceae;Ralstonia
VIRSorter_JFZH01000023_1_Ralstonia_pickettii_strain_CW2_contig00024__whole_genome_shotgun_sequence_gene_37_gene_121-38027-110595-cat_6_68	ISSphage_4	UniRef100_S9RSA1	100.0	512	513	512	2.0e-292	1014.2	UniRef100_S9RSA1 Uncharacterized protein n=4 Tax=Ralstonia TaxID=48736 RepID=S9RSA1_9RALS	Taxonomy=Bacteria;Proteobacteria;Betaproteobacteria;Burkholderiales;Burkholderiaceae;Ralstonia
VIRSorter_JFZH01000023_1_Ralstonia_pickettii_strain_CW2_contig00024__whole_genome_shotgun_sequence_gene_37_gene_121-38027-110595-cat_6_69	ISSphage_4	UniRef100_C6BQY0	100.0	354	355	354	1.3e-194	688.7	UniRef100_C6BQY0 AAA ATPase n=3 Tax=Ralstonia pickettii TaxID=329 RepID=C6BQY0_RALP1	Taxonomy=Bacteria;Proteobacteria;Betaproteobacteria;Burkholderiales;Burkholderiaceae;Ralstonia;Ralstonia_pickettii
VIRSorter_JFZH01000023_1_Ralstonia_pickettii_strain_CW2_contig00024__whole_genome_shotgun_sequence_gene_37_gene_121-38027-110595-cat_6_70	ISSphage_4	UniRef100_S9SYL1	100.0	307	308	307	4.1e-168	600.5	UniRef100_S9SYL1 Uncharacterized protein n=4 Tax=Bacteria TaxID=2 RepID=S9SYL1_9RALS	Taxonomy=Bacteria
VIRSorter_JFZH01000023_1_Ralstonia_pickettii_strain_CW2_contig00024__whole_genome_shotgun_sequence_gene_37_gene_121-38027-110595-cat_6_71	ISSphage_4	UniRef100_S9RN80	100.0	405	406	405	3.2e-237	830.5	UniRef100_S9RN80 Uncharacterized protein n=5 Tax=Bacteria TaxID=2 RepID=S9RN80_9RALS	Taxonomy=Bacteria
VIRSorter_JFZH01000023_1_Ralstonia_pickettii_strain_CW2_contig00024__whole_genome_shotgun_sequence_gene_37_gene_121-38027-110595-cat_6_72	ISSphage_4	UniRef100_S9RTH5	100.0	133	134	134	9.7e-74	285.8	UniRef100_S9RTH5 Uncharacterized protein n=4 Tax=Ralstonia TaxID=48736 RepID=S9RTH5_9RALS	Taxonomy=Bacteria;Proteobacteria;Betaproteobacteria;Burkholderiales;Burkholderiaceae;Ralstonia
VIRSorter_JFZH01000023_1_Ralstonia_pickettii_strain_CW2_contig00024__whole_genome_shotgun_sequence_gene_37_gene_121-38027-110595-cat_6_73	ISSphage_4	UniRef100_C6BQY5	100.0	95	96	95	4.4e-52	213.4	UniRef100_C6BQY5 Uncharacterized protein n=3 Tax=Ralstonia pickettii TaxID=329 RepID=C6BQY5_RALP1	Taxonomy=Bacteria;Proteobacteria;Betaproteobacteria;Burkholderiales;Burkholderiaceae;Ralstonia;Ralstonia_pickettii
VIRSorter_JFZH01000023_1_Ralstonia_pickettii_strain_CW2_contig00024__whole_genome_shotgun_sequence_gene_37_gene_121-38027-110595-cat_6_74	ISSphage_4	UniRef100_S9RSA5	100.0	229	230	229	7.7e-111	409.8	UniRef100_S9RSA5 Uncharacterized protein n=5 Tax=Ralstonia TaxID=48736 RepID=S9RSA5_9RALS	Taxonomy=Bacteria;Proteobacteria;Betaproteobacteria;Burkholderiales;Burkholderiaceae;Ralstonia
VIRSorter_JFZH01000023_1_Ralstonia_pickettii_strain_CW2_contig00024__whole_genome_shotgun_sequence_gene_37_gene_121-38027-110595-cat_6_75	ISSphage_4	UniRef100_S9T8N2	100.0	243	244	243	1.3e-129	472.2	UniRef100_S9T8N2 Uncharacterized protein n=5 Tax=Ralstonia TaxID=48736 RepID=S9T8N2_9RALS	Taxonomy=Bacteria;Proteobacteria;Betaproteobacteria;Burkholderiales;Burkholderiaceae;Ralstonia
VIRSorter_JFZH01000023_1_Ralstonia_pickettii_strain_CW2_contig00024__whole_genome_shotgun_sequence_gene_37_gene_121-38027-110595-cat_6_76	ISSphage_4	UniRef100_S9RN84	100.0	127	128	127	4.1e-61	243.8	UniRef100_S9RN84 Uncharacterized protein n=4 Tax=Ralstonia TaxID=48736 RepID=S9RN84_9RALS	Taxonomy=Bacteria;Proteobacteria;Betaproteobacteria;Burkholderiales;Burkholderiaceae;Ralstonia
VIRSorter_JFZH01000023_1_Ralstonia_pickettii_strain_CW2_contig00024__whole_genome_shotgun_sequence_gene_37_gene_121-38027-110595-cat_6_77	ISSphage_4	UniRef100_S9RTH8	100.0	226	227	226	7.5e-50	207.2	UniRef100_S9RTH8 Uncharacterized protein n=4 Tax=Ralstonia TaxID=48736 RepID=S9RTH8_9RALS	Taxonomy=Bacteria;Proteobacteria;Betaproteobacteria;Burkholderiales;Burkholderiaceae;Ralstonia
VIRSorter_JFZH01000023_1_Ralstonia_pickettii_strain_CW2_contig00024__whole_genome_shotgun_sequence_gene_37_gene_121-38027-110595-cat_6_78	ISSphage_4	UniRef100_S9RSA7	100.0	195	196	195	1.5e-102	382.1	UniRef100_S9RSA7 Uncharacterized protein n=4 Tax=Ralstonia TaxID=48736 RepID=S9RSA7_9RALS	Taxonomy=Bacteria;Proteobacteria;Betaproteobacteria;Burkholderiales;Burkholderiaceae;Ralstonia
VIRSorter_JFZH01000023_1_Ralstonia_pickettii_strain_CW2_contig00024__whole_genome_shotgun_sequence_gene_37_gene_121-38027-110595-cat_6_79	ISSphage_4	UniRef100_A0A0S4U452	100.0	105	106	105	1.3e-49	205.3	UniRef100_A0A0S4U452 Uncharacterized protein n=5 Tax=Ralstonia TaxID=48736 RepID=A0A0S4U452_RALSL	Taxonomy=Bacteria;Proteobacteria;Betaproteobacteria;Burkholderiales;Burkholderiaceae;Ralstonia
VIRSorter_JFZH01000023_1_Ralstonia_pickettii_strain_CW2_contig00024__whole_genome_shotgun_sequence_gene_37_gene_121-38027-110595-cat_6_80	ISSphage_4	UniRef100_S9SYL9	100.0	425	426	425	2.8e-247	864.0	UniRef100_S9SYL9 Uncharacterized protein n=4 Tax=Ralstonia TaxID=48736 RepID=S9SYL9_9RALS	Taxonomy=Bacteria;Proteobacteria;Betaproteobacteria;Burkholderiales;Burkholderiaceae;Ralstonia
VIRSorter_JFZH01000023_1_Ralstonia_pickettii_strain_CW2_contig00024__whole_genome_shotgun_sequence_gene_37_gene_121-38027-110595-cat_6_81	ISSphage_4	UniRef100_S9RN88	100.0	470	471	470	6.7e-271	942.6	UniRef100_S9RN88 DNA repair exonuclease n=4 Tax=Ralstonia TaxID=48736 RepID=S9RN88_9RALS	Taxonomy=Bacteria;Proteobacteria;Betaproteobacteria;Burkholderiales;Burkholderiaceae;Ralstonia
VIRSorter_JFZH01000023_1_Ralstonia_pickettii_strain_CW2_contig00024__whole_genome_shotgun_sequence_gene_37_gene_121-38027-110595-cat_6_82	ISSphage_4	UniRef100_S9RTI2	100.0	170	171	180	2.0e-92	348.2	UniRef100_S9RTI2 Uncharacterized protein n=5 Tax=Proteobacteria TaxID=1224 RepID=S9RTI2_9RALS	Taxonomy=Bacteria;Proteobacteria
VIRSorter_JFZH01000023_1_Ralstonia_pickettii_strain_CW2_contig00024__whole_genome_shotgun_sequence_gene_37_gene_121-38027-110595-cat_6_83	ISSphage_4	UniRef100_A0A2P4RAP2	100.0	774	775	774	0.0e+00	1340.1	UniRef100_A0A2P4RAP2 Nuclease SbcCD subunit C n=3 Tax=Ralstonia TaxID=48736 RepID=A0A2P4RAP2_RALPI	Taxonomy=Bacteria;Proteobacteria;Betaproteobacteria;Burkholderiales;Burkholderiaceae;Ralstonia
VIRSorter_JFZH01000023_1_Ralstonia_pickettii_strain_CW2_contig00024__whole_genome_shotgun_sequence_gene_37_gene_121-38027-110595-cat_6_84	ISSphage_4	UniRef100_S9T8P1	100.0	81	82	81	2.0e-37	164.5	UniRef100_S9T8P1 Uncharacterized protein n=6 Tax=Bacteria TaxID=2 RepID=S9T8P1_9RALS	Taxonomy=Bacteria
VIRSorter_JFZH01000027_1_Ralstonia_pickettii_strain_CW2_contig00030__whole_genome_shotgun_sequence_gene_152_gene_175-154597-183457-cat_6_1	ISSphage_2	UniRef100_UPI000469BF9C	100.0	439	456	439	9.2e-249	869.0	UniRef100_UPI000469BF9C tyrosine-type recombinase/integrase n=1 Tax=Burkholderiaceae TaxID=119060 RepID=UPI000469BF9C	Taxonomy=Bacteria;Proteobacteria;Betaproteobacteria;Burkholderiales;Burkholderiaceae
VIRSorter_JFZH01000027_1_Ralstonia_pickettii_strain_CW2_contig00030__whole_genome_shotgun_sequence_gene_152_gene_175-154597-183457-cat_6_2	ISSphage_2	UniRef100_A0A1C0XHY0	99.5	199	200	199	3.3e-110	407.5	UniRef100_A0A1C0XHY0 Uncharacterized protein n=3 Tax=Ralstonia pickettii TaxID=329 RepID=A0A1C0XHY0_RALPI	Taxonomy=Bacteria;Proteobacteria;Betaproteobacteria;Burkholderiales;Burkholderiaceae;Ralstonia;Ralstonia_pickettii
VIRSorter_JFZH01000027_1_Ralstonia_pickettii_strain_CW2_contig00030__whole_genome_shotgun_sequence_gene_152_gene_175-154597-183457-cat_6_3	ISSphage_2	UniRef100_UPI000467F0F9	100.0	253	254	253	3.0e-140	507.7	UniRef100_UPI000467F0F9 LuxR family transcriptional regulator n=1 Tax=Burkholderiaceae TaxID=119060 RepID=UPI000467F0F9	Taxonomy=Bacteria;Proteobacteria;Betaproteobacteria;Burkholderiales;Burkholderiaceae
VIRSorter_JFZH01000027_1_Ralstonia_pickettii_strain_CW2_contig00030__whole_genome_shotgun_sequence_gene_152_gene_175-154597-183457-cat_6_4	ISSphage_2	UniRef100_A0A2N9CKS0	100.0	81	82	81	2.4e-35	157.5	UniRef100_A0A2N9CKS0 Transcriptional regulator, XRE family n=2 Tax=Burkholderiaceae TaxID=119060 RepID=A0A2N9CKS0_9BURK	Taxonomy=Bacteria;Proteobacteria;Betaproteobacteria;Burkholderiales;Burkholderiaceae
VIRSorter_JFZH01000027_1_Ralstonia_pickettii_strain_CW2_contig00030__whole_genome_shotgun_sequence_gene_152_gene_175-154597-183457-cat_6_5	ISSphage_2	UniRef100_UPI0004681233	100.0	403	404	403	1.3e-190	675.6	UniRef100_UPI0004681233 hypothetical protein n=1 Tax=Burkholderiaceae TaxID=119060 RepID=UPI0004681233	Taxonomy=Bacteria;Proteobacteria;Betaproteobacteria;Burkholderiales;Burkholderiaceae
VIRSorter_JFZH01000027_1_Ralstonia_pickettii_strain_CW2_contig00030__whole_genome_shotgun_sequence_gene_152_gene_175-154597-183457-cat_6_6	ISSphage_2	UniRef100_R0CED3	100.0	225	226	225	1.8e-125	458.4	UniRef100_R0CED3 Uncharacterized protein n=2 Tax=Ralstonia pickettii TaxID=329 RepID=R0CED3_RALPI	Taxonomy=Bacteria;Proteobacteria;Betaproteobacteria;Burkholderiales;Burkholderiaceae;Ralstonia;Ralstonia_pickettii
VIRSorter_JFZH01000027_1_Ralstonia_pickettii_strain_CW2_contig00030__whole_genome_shotgun_sequence_gene_152_gene_175-154597-183457-cat_6_7	ISSphage_2	UniRef100_UPI00046881F1	100.0	173	174	173	3.1e-88	334.3	UniRef100_UPI00046881F1 hypothetical protein n=1 Tax=Burkholderiaceae TaxID=119060 RepID=UPI00046881F1	Taxonomy=Bacteria;Proteobacteria;Betaproteobacteria;Burkholderiales;Burkholderiaceae
VIRSorter_JFZH01000027_1_Ralstonia_pickettii_strain_CW2_contig00030__whole_genome_shotgun_sequence_gene_152_gene_175-154597-183457-cat_6_8	ISSphage_2	UniRef100_UPI0007852733	100.0	366	367	370	2.3e-197	698.0	UniRef100_UPI0007852733 hypothetical protein n=2 Tax=Burkholderiales TaxID=80840 RepID=UPI0007852733	Taxonomy=Bacteria;Proteobacteria;Betaproteobacteria;Burkholderiales
VIRSorter_JFZH01000027_1_Ralstonia_pickettii_strain_CW2_contig00030__whole_genome_shotgun_sequence_gene_152_gene_175-154597-183457-cat_6_9	ISSphage_2	UniRef100_UPI00046A8FED	100.0	331	332	331	4.0e-161	577.4	UniRef100_UPI00046A8FED membrane protein n=1 Tax=Burkholderiaceae TaxID=119060 RepID=UPI00046A8FED	Taxonomy=Bacteria;Proteobacteria;Betaproteobacteria;Burkholderiales;Burkholderiaceae
VIRSorter_JFZH01000027_1_Ralstonia_pickettii_strain_CW2_contig00030__whole_genome_shotgun_sequence_gene_152_gene_175-154597-183457-cat_6_10	ISSphage_2	UniRef100_UPI000468DA66	100.0	102	103	102	1.2e-52	215.3	UniRef100_UPI000468DA66 hypothetical protein n=1 Tax=Burkholderiaceae TaxID=119060 RepID=UPI000468DA66	Taxonomy=Bacteria;Proteobacteria;Betaproteobacteria;Burkholderiales;Burkholderiaceae
VIRSorter_JFZH01000027_1_Ralstonia_pickettii_strain_CW2_contig00030__whole_genome_shotgun_sequence_gene_152_gene_175-154597-183457-cat_6_11	ISSphage_2	UniRef100_UPI00046A5BA8	100.0	457	458	457	2.3e-252	880.9	UniRef100_UPI00046A5BA8 relaxase/mobilisation nuclease domain-containing protein n=1 Tax=Burkholderiaceae TaxID=119060 RepID=UPI00046A5BA8	Taxonomy=Bacteria;Proteobacteria;Betaproteobacteria;Burkholderiales;Burkholderiaceae
VIRSorter_JFZH01000027_1_Ralstonia_pickettii_strain_CW2_contig00030__whole_genome_shotgun_sequence_gene_152_gene_175-154597-183457-cat_6_12	ISSphage_2	UniRef100_UPI000467F354	100.0	136	137	136	3.7e-68	267.3	UniRef100_UPI000467F354 hypothetical protein n=1 Tax=Burkholderiaceae TaxID=119060 RepID=UPI000467F354	Taxonomy=Bacteria;Proteobacteria;Betaproteobacteria;Burkholderiales;Burkholderiaceae
VIRSorter_JFZH01000027_1_Ralstonia_pickettii_strain_CW2_contig00030__whole_genome_shotgun_sequence_gene_152_gene_175-154597-183457-cat_6_13	ISSphage_2	UniRef100_UPI00046ADF24	100.0	642	643	642	0.0e+00	1273.5	UniRef100_UPI00046ADF24 hypothetical protein n=1 Tax=Burkholderiaceae TaxID=119060 RepID=UPI00046ADF24	Taxonomy=Bacteria;Proteobacteria;Betaproteobacteria;Burkholderiales;Burkholderiaceae
VIRSorter_JFZH01000027_1_Ralstonia_pickettii_strain_CW2_contig00030__whole_genome_shotgun_sequence_gene_152_gene_175-154597-183457-cat_6_14	ISSphage_2	UniRef100_UPI0007546A26	94.0	926	927	926	0.0e+00	1731.1	UniRef100_UPI0007546A26 DEAD/DEAH box helicase n=1 Tax=Burkholderia cepacia TaxID=292 RepID=UPI0007546A26	Taxonomy=Bacteria;Proteobacteria;Betaproteobacteria;Burkholderiales;Burkholderiaceae;Burkholderia;Burkholderia_cepacia
VIRSorter_JFZH01000027_1_Ralstonia_pickettii_strain_CW2_contig00030__whole_genome_shotgun_sequence_gene_152_gene_175-154597-183457-cat_6_15	ISSphage_2	UniRef100_UPI000469CF8C	100.0	168	169	168	4.6e-97	363.6	UniRef100_UPI000469CF8C hypothetical protein n=1 Tax=Burkholderiaceae TaxID=119060 RepID=UPI000469CF8C	Taxonomy=Bacteria;Proteobacteria;Betaproteobacteria;Burkholderiales;Burkholderiaceae
VIRSorter_JFZH01000027_1_Ralstonia_pickettii_strain_CW2_contig00030__whole_genome_shotgun_sequence_gene_152_gene_175-154597-183457-cat_6_16	ISSphage_2	UniRef100_UPI000468A2D3	100.0	1070	1071	1070	0.0e+00	2226.8	UniRef100_UPI000468A2D3 hypothetical protein n=1 Tax=Ralstonia pickettii TaxID=329 RepID=UPI000468A2D3	Taxonomy=Bacteria;Proteobacteria;Betaproteobacteria;Burkholderiales;Burkholderiaceae;Ralstonia;Ralstonia_pickettii
VIRSorter_JFZH01000027_1_Ralstonia_pickettii_strain_CW2_contig00030__whole_genome_shotgun_sequence_gene_152_gene_175-154597-183457-cat_6_17	ISSphage_2	UniRef100_UPI00046AFDB7	100.0	329	330	329	1.1e-192	682.2	UniRef100_UPI00046AFDB7 hypothetical protein n=1 Tax=Burkholderiaceae TaxID=119060 RepID=UPI00046AFDB7	Taxonomy=Bacteria;Proteobacteria;Betaproteobacteria;Burkholderiales;Burkholderiaceae
VIRSorter_JFZH01000027_1_Ralstonia_pickettii_strain_CW2_contig00030__whole_genome_shotgun_sequence_gene_152_gene_175-154597-183457-cat_6_18	ISSphage_2	UniRef100_UPI000469586A	100.0	907	908	907	0.0e+00	1708.3	UniRef100_UPI000469586A DUF499 domain-containing protein n=1 Tax=Burkholderiaceae TaxID=119060 RepID=UPI000469586A	Taxonomy=Bacteria;Proteobacteria;Betaproteobacteria;Burkholderiales;Burkholderiaceae
VIRSorter_JFZH01000027_1_Ralstonia_pickettii_strain_CW2_contig00030__whole_genome_shotgun_sequence_gene_152_gene_175-154597-183457-cat_6_19	ISSphage_2	UniRef100_UPI0009B89B86	100.0	93	103	93	9.5e-45	189.1	UniRef100_UPI0009B89B86 helix-turn-helix domain-containing protein n=1 Tax=Burkholderiaceae TaxID=119060 RepID=UPI0009B89B86	Taxonomy=Bacteria;Proteobacteria;Betaproteobacteria;Burkholderiales;Burkholderiaceae
VIRSorter_JFZH01000027_1_Ralstonia_pickettii_strain_CW2_contig00030__whole_genome_shotgun_sequence_gene_152_gene_175-154597-183457-cat_6_20	ISSphage_2	UniRef100_UPI0004698255	100.0	382	383	382	1.3e-219	771.9	UniRef100_UPI0004698255 hypothetical protein n=1 Tax=Burkholderiaceae TaxID=119060 RepID=UPI0004698255	Taxonomy=Bacteria;Proteobacteria;Betaproteobacteria;Burkholderiales;Burkholderiaceae
VIRSorter_JFZH01000027_1_Ralstonia_pickettii_strain_CW2_contig00030__whole_genome_shotgun_sequence_gene_152_gene_175-154597-183457-cat_6_21	ISSphage_2	UniRef100_R0CF84	98.3	288	289	288	5.6e-159	570.1	UniRef100_R0CF84 Uncharacterized protein n=2 Tax=Ralstonia pickettii TaxID=329 RepID=R0CF84_RALPI	Taxonomy=Bacteria;Proteobacteria;Betaproteobacteria;Burkholderiales;Burkholderiaceae;Ralstonia;Ralstonia_pickettii
VIRSorter_JFZH01000027_1_Ralstonia_pickettii_strain_CW2_contig00030__whole_genome_shotgun_sequence_gene_152_gene_175-154597-183457-cat_6_22	ISSphage_2	UniRef100_UPI00046B02FC	100.0	130	131	130	4.6e-68	266.9	UniRef100_UPI00046B02FC hypothetical protein n=1 Tax=Burkholderiaceae TaxID=119060 RepID=UPI00046B02FC	Taxonomy=Bacteria;Proteobacteria;Betaproteobacteria;Burkholderiales;Burkholderiaceae
VIRSorter_JFZH01000027_1_Ralstonia_pickettii_strain_CW2_contig00030__whole_genome_shotgun_sequence_gene_152_gene_175-154597-183457-cat_6_23	ISSphage_2	UniRef100_R0E172	98.8	421	428	426	3.3e-240	840.5	UniRef100_R0E172 Transcriptional activator, adenine-specific DNA methyltransferase n=1 Tax=Ralstonia pickettii OR214 TaxID=1264675 RepID=R0E172_RALPI	Taxonomy=Bacteria;Proteobacteria;Betaproteobacteria;Burkholderiales;Burkholderiaceae;Ralstonia;Ralstonia_pickettii;Ralstonia_pickettii_OR214
VIRSorter_JFZH01000027_1_Ralstonia_pickettii_strain_CW2_contig00030__whole_genome_shotgun_sequence_gene_152_gene_175-154597-183457-cat_6_24	ISSphage_2	UniRef100_UPI0007856E29	99.7	394	395	394	3.5e-228	800.4	UniRef100_UPI0007856E29 hypothetical protein n=1 Tax=Cupriavidus pauculus TaxID=82633 RepID=UPI0007856E29	Taxonomy=Bacteria;Proteobacteria;Betaproteobacteria;Burkholderiales;Burkholderiaceae;Cupriavidus;Cupriavidus_pauculus
VIRSorter_JFZG01000023_1_Ralstonia_pickettii_strain_SSH4_contig00024__whole_genome_shotgun_sequence-cat_2_1	MarsOrbphage_6	UniRef100_B2UCF8	100.0	253	254	285	1.3e-143	518.8	UniRef100_B2UCF8 Integrase catalytic region n=4 Tax=Burkholderiaceae TaxID=119060 RepID=B2UCF8_RALPJ	Taxonomy=Bacteria;Proteobacteria;Betaproteobacteria;Burkholderiales;Burkholderiaceae
VIRSorter_JFZG01000023_1_Ralstonia_pickettii_strain_SSH4_contig00024__whole_genome_shotgun_sequence-cat_2_2	MarsOrbphage_6	UniRef100_Q58AB4	100.0	109	110	112	4.3e-51	210.3	UniRef100_Q58AB4 Transposase DNA binding site ISRme15 n=5 Tax=Burkholderiaceae TaxID=119060 RepID=Q58AB4_CUPMC	Taxonomy=Bacteria;Proteobacteria;Betaproteobacteria;Burkholderiales;Burkholderiaceae
VIRSorter_JFZG01000031_1_Ralstonia_pickettii_strain_SSH4_contig00032__whole_genome_shotgun_sequence-cat_3_1	MarsOrbphage_5	UniRef100_A0A0J9DVY1	100.0	88	89	381	9.1e-44	185.7	UniRef100_A0A0J9DVY1 Uncharacterized protein n=3 Tax=Ralstonia TaxID=48736 RepID=A0A0J9DVY1_9RALS	Taxonomy=Bacteria;Proteobacteria;Betaproteobacteria;Burkholderiales;Burkholderiaceae;Ralstonia
VIRSorter_JFZG01000031_1_Ralstonia_pickettii_strain_SSH4_contig00032__whole_genome_shotgun_sequence-cat_3_2	MarsOrbphage_5	UniRef100_A0A0J9DW03	100.0	231	301	231	9.4e-125	456.4	UniRef100_A0A0J9DW03 Uncharacterized protein n=2 Tax=Ralstonia TaxID=48736 RepID=A0A0J9DW03_9RALS	Taxonomy=Bacteria;Proteobacteria;Betaproteobacteria;Burkholderiales;Burkholderiaceae;Ralstonia
VIRSorter_JFZG01000031_1_Ralstonia_pickettii_strain_SSH4_contig00032__whole_genome_shotgun_sequence-cat_3_3	MarsOrbphage_5	UniRef100_A0A0J9GLA6	100.0	136	137	136	7.9e-71	276.2	UniRef100_A0A0J9GLA6 Uncharacterized protein n=2 Tax=Ralstonia TaxID=48736 RepID=A0A0J9GLA6_9RALS	Taxonomy=Bacteria;Proteobacteria;Betaproteobacteria;Burkholderiales;Burkholderiaceae;Ralstonia
VIRSorter_JFZG01000031_1_Ralstonia_pickettii_strain_SSH4_contig00032__whole_genome_shotgun_sequence-cat_3_4	MarsOrbphage_5	UniRef100_A0A0J9DXW2	100.0	328	329	328	2.3e-185	657.9	UniRef100_A0A0J9DXW2 Uncharacterized protein n=2 Tax=Ralstonia TaxID=48736 RepID=A0A0J9DXW2_9RALS	Taxonomy=Bacteria;Proteobacteria;Betaproteobacteria;Burkholderiales;Burkholderiaceae;Ralstonia
VIRSorter_JFZG01000031_1_Ralstonia_pickettii_strain_SSH4_contig00032__whole_genome_shotgun_sequence-cat_3_5	MarsOrbphage_5	UniRef100_A0A0J9DV18	100.0	441	442	441	8.9e-257	895.6	UniRef100_A0A0J9DV18 Uncharacterized protein n=2 Tax=Ralstonia TaxID=48736 RepID=A0A0J9DV18_9RALS	Taxonomy=Bacteria;Proteobacteria;Betaproteobacteria;Burkholderiales;Burkholderiaceae;Ralstonia
VIRSorter_JFZG01000031_1_Ralstonia_pickettii_strain_SSH4_contig00032__whole_genome_shotgun_sequence-cat_3_6	MarsOrbphage_5	UniRef100_A0A0J9GLD0	100.0	171	172	171	7.5e-87	329.7	UniRef100_A0A0J9GLD0 Uncharacterized protein n=2 Tax=Ralstonia TaxID=48736 RepID=A0A0J9GLD0_9RALS	Taxonomy=Bacteria;Proteobacteria;Betaproteobacteria;Burkholderiales;Burkholderiaceae;Ralstonia
VIRSorter_JFZG01000031_1_Ralstonia_pickettii_strain_SSH4_contig00032__whole_genome_shotgun_sequence-cat_3_7	MarsOrbphage_5	UniRef100_A0A0J9DUN9	100.0	192	193	192	3.3e-107	397.5	UniRef100_A0A0J9DUN9 Uncharacterized protein n=2 Tax=Ralstonia TaxID=48736 RepID=A0A0J9DUN9_9RALS	Taxonomy=Bacteria;Proteobacteria;Betaproteobacteria;Burkholderiales;Burkholderiaceae;Ralstonia
VIRSorter_JFZG01000031_1_Ralstonia_pickettii_strain_SSH4_contig00032__whole_genome_shotgun_sequence-cat_3_8	MarsOrbphage_5	UniRef100_A0A0J9DVY6	100.0	87	88	87	2.9e-42	180.6	UniRef100_A0A0J9DVY6 Uncharacterized protein n=2 Tax=Ralstonia TaxID=48736 RepID=A0A0J9DVY6_9RALS	Taxonomy=Bacteria;Proteobacteria;Betaproteobacteria;Burkholderiales;Burkholderiaceae;Ralstonia
VIRSorter_JFZG01000031_1_Ralstonia_pickettii_strain_SSH4_contig00032__whole_genome_shotgun_sequence-cat_3_9	MarsOrbphage_5	UniRef100_A0A0J9GLB0	100.0	138	139	138	9.8e-69	269.2	UniRef100_A0A0J9GLB0 Uncharacterized protein n=2 Tax=Ralstonia TaxID=48736 RepID=A0A0J9GLB0_9RALS	Taxonomy=Bacteria;Proteobacteria;Betaproteobacteria;Burkholderiales;Burkholderiaceae;Ralstonia
VIRSorter_JFZG01000031_1_Ralstonia_pickettii_strain_SSH4_contig00032__whole_genome_shotgun_sequence-cat_3_10	MarsOrbphage_5	UniRef100_A0A0J9DXW6	100.0	96	97	96	1.4e-45	191.8	UniRef100_A0A0J9DXW6 Uncharacterized protein n=1 Tax=Ralstonia sp. MD27 TaxID=1676617 RepID=A0A0J9DXW6_9RALS	Taxonomy=Bacteria;Proteobacteria;Betaproteobacteria;Burkholderiales;Burkholderiaceae;Ralstonia;Ralstonia_sp._MD27
VIRSorter_JFZG01000031_1_Ralstonia_pickettii_strain_SSH4_contig00032__whole_genome_shotgun_sequence-cat_3_12	MarsOrbphage_5	UniRef100_A0A0J9DV23	100.0	252	253	252	1.4e-134	488.8	UniRef100_A0A0J9DV23 Uncharacterized protein n=2 Tax=Ralstonia TaxID=48736 RepID=A0A0J9DV23_9RALS	Taxonomy=Bacteria;Proteobacteria;Betaproteobacteria;Burkholderiales;Burkholderiaceae;Ralstonia
VIRSorter_JFZG01000031_1_Ralstonia_pickettii_strain_SSH4_contig00032__whole_genome_shotgun_sequence-cat_3_13	MarsOrbphage_5	UniRef100_A0A0J9DUP5	100.0	213	214	213	6.9e-114	419.9	UniRef100_A0A0J9DUP5 Uncharacterized protein n=2 Tax=Ralstonia TaxID=48736 RepID=A0A0J9DUP5_9RALS	Taxonomy=Bacteria;Proteobacteria;Betaproteobacteria;Burkholderiales;Burkholderiaceae;Ralstonia
VIRSorter_JFZG01000031_1_Ralstonia_pickettii_strain_SSH4_contig00032__whole_genome_shotgun_sequence-cat_3_14	MarsOrbphage_5	UniRef100_UPI0009B8B48B	100.0	96	97	96	9.0e-45	189.1	UniRef100_UPI0009B8B48B DNA-binding protein n=1 Tax=Ralstonia TaxID=48736 RepID=UPI0009B8B48B	Taxonomy=Bacteria;Proteobacteria;Betaproteobacteria;Burkholderiales;Burkholderiaceae;Ralstonia
VIRSorter_JFZG01000031_1_Ralstonia_pickettii_strain_SSH4_contig00032__whole_genome_shotgun_sequence-cat_3_15	MarsOrbphage_5	UniRef100_A0A0J9DVZ0	100.0	179	180	179	7.1e-96	359.8	UniRef100_A0A0J9DVZ0 Uncharacterized protein n=2 Tax=Ralstonia TaxID=48736 RepID=A0A0J9DVZ0_9RALS	Taxonomy=Bacteria;Proteobacteria;Betaproteobacteria;Burkholderiales;Burkholderiaceae;Ralstonia
VIRSorter_JFZG01000031_1_Ralstonia_pickettii_strain_SSH4_contig00032__whole_genome_shotgun_sequence-cat_3_16	MarsOrbphage_5	UniRef100_A0A0J9GLB6	100.0	67	68	67	8.0e-32	145.6	UniRef100_A0A0J9GLB6 Uncharacterized protein n=2 Tax=Ralstonia TaxID=48736 RepID=A0A0J9GLB6_9RALS	Taxonomy=Bacteria;Proteobacteria;Betaproteobacteria;Burkholderiales;Burkholderiaceae;Ralstonia
VIRSorter_JFZG01000031_1_Ralstonia_pickettii_strain_SSH4_contig00032__whole_genome_shotgun_sequence-cat_3_17	MarsOrbphage_5	UniRef100_A0A0J9DXX0	100.0	331	332	331	1.9e-187	664.8	UniRef100_A0A0J9DXX0 Site-specific recombinase XerD n=2 Tax=Ralstonia TaxID=48736 RepID=A0A0J9DXX0_9RALS	Taxonomy=Bacteria;Proteobacteria;Betaproteobacteria;Burkholderiales;Burkholderiaceae;Ralstonia
VIRSorter_JFZG01000031_1_Ralstonia_pickettii_strain_SSH4_contig00032__whole_genome_shotgun_sequence-cat_3_18	MarsOrbphage_5	UniRef100_A0A0J9DV29	100.0	256	257	256	3.3e-147	530.8	UniRef100_A0A0J9DV29 T5orf172 domain-containing protein n=3 Tax=Burkholderiaceae TaxID=119060 RepID=A0A0J9DV29_9RALS	Taxonomy=Bacteria;Proteobacteria;Betaproteobacteria;Burkholderiales;Burkholderiaceae
VIRSorter_JFZG01000031_1_Ralstonia_pickettii_strain_SSH4_contig00032__whole_genome_shotgun_sequence-cat_3_19	MarsOrbphage_5	UniRef100_A0A0J9DUP9	100.0	596	597	596	0.0e+00	1170.6	UniRef100_A0A0J9DUP9 Uncharacterized protein n=2 Tax=Ralstonia TaxID=48736 RepID=A0A0J9DUP9_9RALS	Taxonomy=Bacteria;Proteobacteria;Betaproteobacteria;Burkholderiales;Burkholderiaceae;Ralstonia
VIRSorter_JFZG01000031_1_Ralstonia_pickettii_strain_SSH4_contig00032__whole_genome_shotgun_sequence-cat_3_21	MarsOrbphage_5	UniRef100_A0A0J9DSG3	100.0	977	978	977	0.0e+00	1935.6	UniRef100_A0A0J9DSG3 Transposase n=1 Tax=Ralstonia sp. MD27 TaxID=1676617 RepID=A0A0J9DSG3_9RALS	Taxonomy=Bacteria;Proteobacteria;Betaproteobacteria;Burkholderiales;Burkholderiaceae;Ralstonia;Ralstonia_sp._MD27
VIRSorter_JFZG01000031_1_Ralstonia_pickettii_strain_SSH4_contig00032__whole_genome_shotgun_sequence-cat_3_22	MarsOrbphage_5	UniRef100_A0A0J9DPB4	99.7	319	320	319	1.2e-181	645.6	UniRef100_A0A0J9DPB4 Recombinase n=2 Tax=Ralstonia TaxID=48736 RepID=A0A0J9DPB4_9RALS	Taxonomy=Bacteria;Proteobacteria;Betaproteobacteria;Burkholderiales;Burkholderiaceae;Ralstonia
VIRSorter_JFZG01000031_1_Ralstonia_pickettii_strain_SSH4_contig00032__whole_genome_shotgun_sequence-cat_3_23	MarsOrbphage_5	UniRef100_A0A0J9DPH0	100.0	642	643	642	0.0e+00	1189.5	UniRef100_A0A0J9DPH0 Iron permease n=2 Tax=Ralstonia TaxID=48736 RepID=A0A0J9DPH0_9RALS	Taxonomy=Bacteria;Proteobacteria;Betaproteobacteria;Burkholderiales;Burkholderiaceae;Ralstonia
VIRSorter_JFZG01000031_1_Ralstonia_pickettii_strain_SSH4_contig00032__whole_genome_shotgun_sequence-cat_3_24	MarsOrbphage_5	UniRef100_A0A0J9DSI5	100.0	144	189	144	7.0e-78	300.1	UniRef100_A0A0J9DSI5 MerR family transcriptional regulator n=2 Tax=Ralstonia TaxID=48736 RepID=A0A0J9DSI5_9RALS	Taxonomy=Bacteria;Proteobacteria;Betaproteobacteria;Burkholderiales;Burkholderiaceae;Ralstonia
VIRSorter_JFZG01000031_1_Ralstonia_pickettii_strain_SSH4_contig00032__whole_genome_shotgun_sequence-cat_3_25	MarsOrbphage_5	UniRef100_A0A0J9DQL8	100.0	762	763	800	0.0e+00	1442.6	UniRef100_A0A0J9DQL8 4-deoxy-4-formamido-L-arabinose-phospho-UDP deformylase n=2 Tax=Ralstonia TaxID=48736 RepID=A0A0J9DQL8_9RALS	Taxonomy=Bacteria;Proteobacteria;Betaproteobacteria;Burkholderiales;Burkholderiaceae;Ralstonia
VIRSorter_JFZG01000031_1_Ralstonia_pickettii_strain_SSH4_contig00032__whole_genome_shotgun_sequence-cat_3_26	MarsOrbphage_5	UniRef100_A0A192A805	100.0	170	171	170	1.7e-91	345.1	UniRef100_A0A192A805 Lipoprotein signal peptidase n=2 Tax=Ralstonia TaxID=48736 RepID=A0A192A805_9RALS	Taxonomy=Bacteria;Proteobacteria;Betaproteobacteria;Burkholderiales;Burkholderiaceae;Ralstonia
VIRSorter_JFZG01000031_1_Ralstonia_pickettii_strain_SSH4_contig00032__whole_genome_shotgun_sequence-cat_3_27	MarsOrbphage_5	UniRef100_A0A0J9GFR9	100.0	282	283	282	1.9e-148	535.0	UniRef100_A0A0J9GFR9 Undecaprenyl-diphosphatase n=2 Tax=Ralstonia TaxID=48736 RepID=A0A0J9GFR9_9RALS	Taxonomy=Bacteria;Proteobacteria;Betaproteobacteria;Burkholderiales;Burkholderiaceae;Ralstonia
VIRSorter_JFZG01000031_1_Ralstonia_pickettii_strain_SSH4_contig00032__whole_genome_shotgun_sequence-cat_3_28	MarsOrbphage_5	UniRef100_A0A192A8D6	100.0	207	208	207	6.3e-112	413.3	UniRef100_A0A192A8D6 Multidrug MFS transporter n=2 Tax=Ralstonia TaxID=48736 RepID=A0A192A8D6_9RALS	Taxonomy=Bacteria;Proteobacteria;Betaproteobacteria;Burkholderiales;Burkholderiaceae;Ralstonia
VIRSorter_JFZG01000031_1_Ralstonia_pickettii_strain_SSH4_contig00032__whole_genome_shotgun_sequence-cat_3_29	MarsOrbphage_5	UniRef100_A0A0J9DPB9	100.0	112	113	112	1.2e-53	218.8	UniRef100_A0A0J9DPB9 Uncharacterized protein n=2 Tax=Ralstonia TaxID=48736 RepID=A0A0J9DPB9_9RALS	Taxonomy=Bacteria;Proteobacteria;Betaproteobacteria;Burkholderiales;Burkholderiaceae;Ralstonia
VIRSorter_JFZG01000031_1_Ralstonia_pickettii_strain_SSH4_contig00032__whole_genome_shotgun_sequence-cat_3_30	MarsOrbphage_5	UniRef100_A0A0J9DPH4	100.0	75	76	75	8.4e-22	112.5	UniRef100_A0A0J9DPH4 Uncharacterized protein n=2 Tax=Ralstonia TaxID=48736 RepID=A0A0J9DPH4_9RALS	Taxonomy=Bacteria;Proteobacteria;Betaproteobacteria;Burkholderiales;Burkholderiaceae;Ralstonia
VIRSorter_JFZG01000031_1_Ralstonia_pickettii_strain_SSH4_contig00032__whole_genome_shotgun_sequence-cat_3_31	MarsOrbphage_5	UniRef100_A0A0J9DPJ8	100.0	102	103	112	5.8e-50	206.5	UniRef100_A0A0J9DPJ8 Uncharacterized protein n=3 Tax=Burkholderiaceae TaxID=119060 RepID=A0A0J9DPJ8_9RALS	Taxonomy=Bacteria;Proteobacteria;Betaproteobacteria;Burkholderiales;Burkholderiaceae
VIRSorter_JFZG01000031_1_Ralstonia_pickettii_strain_SSH4_contig00032__whole_genome_shotgun_sequence-cat_3_32	MarsOrbphage_5	UniRef100_A0A401KC12	94.4	126	127	126	6.2e-62	246.5	UniRef100_A0A401KC12 Uncharacterized protein n=2 Tax=Ralstonia sp. SET104 TaxID=2448774 RepID=A0A401KC12_9RALS	Taxonomy=Bacteria;Proteobacteria;Betaproteobacteria;Burkholderiales;Burkholderiaceae;Ralstonia;Ralstonia_sp._SET104
VIRSorter_JFZG01000031_1_Ralstonia_pickettii_strain_SSH4_contig00032__whole_genome_shotgun_sequence-cat_3_33	MarsOrbphage_5	UniRef100_A0A0J9GFS4	100.0	112	113	112	6.1e-53	216.5	UniRef100_A0A0J9GFS4 Uncharacterized protein n=2 Tax=Ralstonia TaxID=48736 RepID=A0A0J9GFS4_9RALS	Taxonomy=Bacteria;Proteobacteria;Betaproteobacteria;Burkholderiales;Burkholderiaceae;Ralstonia
VIRSorter_JFZG01000031_1_Ralstonia_pickettii_strain_SSH4_contig00032__whole_genome_shotgun_sequence-cat_3_34	MarsOrbphage_5	UniRef100_A0A0J9DSG9	100.0	1056	1057	1056	0.0e+00	2010.7	UniRef100_A0A0J9DSG9 Cation transporter n=2 Tax=Ralstonia TaxID=48736 RepID=A0A0J9DSG9_9RALS	Taxonomy=Bacteria;Proteobacteria;Betaproteobacteria;Burkholderiales;Burkholderiaceae;Ralstonia
VIRSorter_JFZG01000031_1_Ralstonia_pickettii_strain_SSH4_contig00032__whole_genome_shotgun_sequence-cat_3_35	MarsOrbphage_5	UniRef100_A0A0J9DPC4	100.0	507	508	507	1.8e-277	964.5	UniRef100_A0A0J9DPC4 RND transporter MFP subunit n=2 Tax=Ralstonia TaxID=48736 RepID=A0A0J9DPC4_9RALS	Taxonomy=Bacteria;Proteobacteria;Betaproteobacteria;Burkholderiales;Burkholderiaceae;Ralstonia
VIRSorter_JFZG01000031_1_Ralstonia_pickettii_strain_SSH4_contig00032__whole_genome_shotgun_sequence-cat_3_36	MarsOrbphage_5	UniRef100_A0A0J9DPI0	100.0	433	434	433	2.0e-229	804.7	UniRef100_A0A0J9DPI0 Membrane protein n=2 Tax=Ralstonia TaxID=48736 RepID=A0A0J9DPI0_9RALS	Taxonomy=Bacteria;Proteobacteria;Betaproteobacteria;Burkholderiales;Burkholderiaceae;Ralstonia
VIRSorter_JFZG01000031_1_Ralstonia_pickettii_strain_SSH4_contig00032__whole_genome_shotgun_sequence-cat_3_37	MarsOrbphage_5	UniRef100_A0A0J9DQN0	99.3	137	206	137	7.2e-68	266.9	UniRef100_A0A0J9DQN0 Uncharacterized protein n=3 Tax=Burkholderiaceae TaxID=119060 RepID=A0A0J9DQN0_9RALS	Taxonomy=Bacteria;Proteobacteria;Betaproteobacteria;Burkholderiales;Burkholderiaceae
VIRSorter_JFZG01000031_1_Ralstonia_pickettii_strain_SSH4_contig00032__whole_genome_shotgun_sequence-cat_3_38	MarsOrbphage_5	UniRef100_A0A0J9GFS7	100.0	142	143	142	2.4e-70	274.6	UniRef100_A0A0J9GFS7 MerR family transcriptional regulator n=2 Tax=Ralstonia TaxID=48736 RepID=A0A0J9GFS7_9RALS	Taxonomy=Bacteria;Proteobacteria;Betaproteobacteria;Burkholderiales;Burkholderiaceae;Ralstonia
VIRSorter_JFZG01000031_1_Ralstonia_pickettii_strain_SSH4_contig00032__whole_genome_shotgun_sequence-cat_3_39	MarsOrbphage_5	UniRef100_A0A0J9DSH3	100.0	802	803	802	0.0e+00	1534.2	UniRef100_A0A0J9DSH3 Copper ABC transporter ATPase n=2 Tax=Ralstonia TaxID=48736 RepID=A0A0J9DSH3_9RALS	Taxonomy=Bacteria;Proteobacteria;Betaproteobacteria;Burkholderiales;Burkholderiaceae;Ralstonia
VIRSorter_JFZG01000031_1_Ralstonia_pickettii_strain_SSH4_contig00032__whole_genome_shotgun_sequence-cat_3_41	MarsOrbphage_5	UniRef100_A0A0J9DPD0	100.0	80	81	85	3.3e-32	147.1	UniRef100_A0A0J9DPD0 Uncharacterized protein n=2 Tax=Ralstonia TaxID=48736 RepID=A0A0J9DPD0_9RALS	Taxonomy=Bacteria;Proteobacteria;Betaproteobacteria;Burkholderiales;Burkholderiaceae;Ralstonia
VIRSorter_JFZG01000031_1_Ralstonia_pickettii_strain_SSH4_contig00032__whole_genome_shotgun_sequence-cat_3_42	MarsOrbphage_5	UniRef100_A0A0J9DQQ2	100.0	101	102	101	2.4e-48	201.1	UniRef100_A0A0J9DQQ2 Uncharacterized protein n=2 Tax=Ralstonia TaxID=48736 RepID=A0A0J9DQQ2_9RALS	Taxonomy=Bacteria;Proteobacteria;Betaproteobacteria;Burkholderiales;Burkholderiaceae;Ralstonia
VIRSorter_JFZG01000031_1_Ralstonia_pickettii_strain_SSH4_contig00032__whole_genome_shotgun_sequence-cat_3_43	MarsOrbphage_5	UniRef100_A0A0J9DPI4	100.0	81	82	81	3.2e-35	157.1	UniRef100_A0A0J9DPI4 Uncharacterized protein n=2 Tax=Ralstonia TaxID=48736 RepID=A0A0J9DPI4_9RALS	Taxonomy=Bacteria;Proteobacteria;Betaproteobacteria;Burkholderiales;Burkholderiaceae;Ralstonia
VIRSorter_JFZG01000031_1_Ralstonia_pickettii_strain_SSH4_contig00032__whole_genome_shotgun_sequence-cat_3_44	MarsOrbphage_5	UniRef100_A0A0B2AQP5	100.0	73	74	73	5.4e-34	152.9	UniRef100_A0A0B2AQP5 Uncharacterized protein n=4 Tax=Bacteria TaxID=2 RepID=A0A0B2AQP5_9ACTN	Taxonomy=Bacteria
VIRSorter_JFZG01000031_1_Ralstonia_pickettii_strain_SSH4_contig00032__whole_genome_shotgun_sequence-cat_3_45	MarsOrbphage_5	UniRef100_A0A0B2AUS7	100.0	102	103	102	2.7e-47	197.6	UniRef100_A0A0B2AUS7 Nitrogen regulatory protein P-II n=4 Tax=Bacteria TaxID=2 RepID=A0A0B2AUS7_9ACTN	Taxonomy=Bacteria
VIRSorter_JFZG01000031_1_Ralstonia_pickettii_strain_SSH4_contig00032__whole_genome_shotgun_sequence-cat_3_46	MarsOrbphage_5	UniRef100_A0A0B2AV29	100.0	169	189	169	2.0e-72	282.0	UniRef100_A0A0B2AV29 Histidine kinase n=5 Tax=Bacteria TaxID=2 RepID=A0A0B2AV29_9ACTN	Taxonomy=Bacteria
VIRSorter_JFZG01000031_1_Ralstonia_pickettii_strain_SSH4_contig00032__whole_genome_shotgun_sequence-cat_3_47	MarsOrbphage_5	UniRef100_A0A0B2AUQ9	100.0	53	87	86	3.4e-19	104.0	UniRef100_A0A0B2AUQ9 Signal peptide protein n=3 Tax=Bacteria TaxID=2 RepID=A0A0B2AUQ9_9ACTN	Taxonomy=Bacteria
VIRSorter_JFZG01000031_1_Ralstonia_pickettii_strain_SSH4_contig00032__whole_genome_shotgun_sequence-cat_3_48	MarsOrbphage_5	UniRef100_A0A160C130	48.6	72	181	94	2.4e-06	62.4	UniRef100_A0A160C130 Uncharacterized protein n=1 Tax=Ralstonia mannitolilytica TaxID=105219 RepID=A0A160C130_9RALS	Taxonomy=Bacteria;Proteobacteria;Betaproteobacteria;Burkholderiales;Burkholderiaceae;Ralstonia;Ralstonia_mannitolilytica
VIRSorter_JFZG01000031_1_Ralstonia_pickettii_strain_SSH4_contig00032__whole_genome_shotgun_sequence-cat_3_49	MarsOrbphage_5	UniRef100_A0A0J9DQP1	100.0	371	372	417	7.0e-154	553.5	UniRef100_A0A0J9DQP1 Cobalt-zinc-cadmium resistance protein n=2 Tax=Ralstonia TaxID=48736 RepID=A0A0J9DQP1_9RALS	Taxonomy=Bacteria;Proteobacteria;Betaproteobacteria;Burkholderiales;Burkholderiaceae;Ralstonia
VIRSorter_JFZG01000031_1_Ralstonia_pickettii_strain_SSH4_contig00032__whole_genome_shotgun_sequence-cat_3_50	MarsOrbphage_5	UniRef100_A0A0J9GFT5	100.0	525	526	525	1.4e-264	921.8	UniRef100_A0A0J9GFT5 Hemolysin D n=2 Tax=Ralstonia TaxID=48736 RepID=A0A0J9GFT5_9RALS	Taxonomy=Bacteria;Proteobacteria;Betaproteobacteria;Burkholderiales;Burkholderiaceae;Ralstonia
VIRSorter_JFZG01000031_1_Ralstonia_pickettii_strain_SSH4_contig00032__whole_genome_shotgun_sequence-cat_3_51	MarsOrbphage_5	UniRef100_A0A0J9DSI0	100.0	1058	1059	1058	0.0e+00	1997.2	UniRef100_A0A0J9DSI0 Cation transporter n=2 Tax=Ralstonia TaxID=48736 RepID=A0A0J9DSI0_9RALS	Taxonomy=Bacteria;Proteobacteria;Betaproteobacteria;Burkholderiales;Burkholderiaceae;Ralstonia
VIRSorter_JFZG01000031_1_Ralstonia_pickettii_strain_SSH4_contig00032__whole_genome_shotgun_sequence-cat_3_52	MarsOrbphage_5	UniRef100_A0A0B2AM07	100.0	324	325	324	1.4e-174	622.1	UniRef100_A0A0B2AM07 Cation transporter n=6 Tax=Bacteria TaxID=2 RepID=A0A0B2AM07_9ACTN	Taxonomy=Bacteria
VIRSorter_JFZG01000031_1_Ralstonia_pickettii_strain_SSH4_contig00032__whole_genome_shotgun_sequence-cat_3_53	MarsOrbphage_5	UniRef100_A0A0B2AHZ2	100.0	225	226	225	7.3e-122	446.4	UniRef100_A0A0B2AHZ2 Transcriptional regulator n=5 Tax=Bacteria TaxID=2 RepID=A0A0B2AHZ2_9ACTN	Taxonomy=Bacteria
VIRSorter_JFZG01000031_1_Ralstonia_pickettii_strain_SSH4_contig00032__whole_genome_shotgun_sequence-cat_3_54	MarsOrbphage_5	UniRef100_A0A0J9DQP6	100.0	452	453	452	1.7e-247	864.8	UniRef100_A0A0J9DQP6 Sensor protein n=2 Tax=Ralstonia TaxID=48736 RepID=A0A0J9DQP6_9RALS	Taxonomy=Bacteria;Proteobacteria;Betaproteobacteria;Burkholderiales;Burkholderiaceae;Ralstonia
VIRSorter_JFZG01000031_1_Ralstonia_pickettii_strain_SSH4_contig00032__whole_genome_shotgun_sequence-cat_3_55	MarsOrbphage_5	UniRef100_A0A0J9GFU0	100.0	330	342	330	3.0e-127	464.9	UniRef100_A0A0J9GFU0 Integrase n=2 Tax=Ralstonia TaxID=48736 RepID=A0A0J9GFU0_9RALS	Taxonomy=Bacteria;Proteobacteria;Betaproteobacteria;Burkholderiales;Burkholderiaceae;Ralstonia
VIRSorter_JFZG01000031_1_Ralstonia_pickettii_strain_SSH4_contig00032__whole_genome_shotgun_sequence-cat_3_56	MarsOrbphage_5	UniRef100_A0A0J9DPP5	100.0	94	95	94	7.4e-44	186.0	UniRef100_A0A0J9DPP5 DNA-binding protein n=2 Tax=Ralstonia TaxID=48736 RepID=A0A0J9DPP5_9RALS	Taxonomy=Bacteria;Proteobacteria;Betaproteobacteria;Burkholderiales;Burkholderiaceae;Ralstonia
VIRSorter_JFZG01000031_1_Ralstonia_pickettii_strain_SSH4_contig00032__whole_genome_shotgun_sequence-cat_3_57	MarsOrbphage_5	UniRef100_A0A0J9DLL0	100.0	106	145	134	9.6e-51	209.5	UniRef100_A0A0J9DLL0 DNA-binding protein n=2 Tax=Ralstonia TaxID=48736 RepID=A0A0J9DLL0_9RALS	Taxonomy=Bacteria;Proteobacteria;Betaproteobacteria;Burkholderiales;Burkholderiaceae;Ralstonia
VIRSorter_JFZG01000031_1_Ralstonia_pickettii_strain_SSH4_contig00032__whole_genome_shotgun_sequence-cat_3_58	MarsOrbphage_5	UniRef100_A0A0J9DLU4	100.0	146	151	146	1.9e-81	311.6	UniRef100_A0A0J9DLU4 Uncharacterized protein n=2 Tax=Ralstonia TaxID=48736 RepID=A0A0J9DLU4_9RALS	Taxonomy=Bacteria;Proteobacteria;Betaproteobacteria;Burkholderiales;Burkholderiaceae;Ralstonia
VIRSorter_JFZG01000031_1_Ralstonia_pickettii_strain_SSH4_contig00032__whole_genome_shotgun_sequence-cat_3_59	MarsOrbphage_5	UniRef100_UPI000468D50C	100.0	72	73	72	8.3e-35	155.6	UniRef100_UPI000468D50C hypothetical protein n=1 Tax=Ralstonia TaxID=48736 RepID=UPI000468D50C	Taxonomy=Bacteria;Proteobacteria;Betaproteobacteria;Burkholderiales;Burkholderiaceae;Ralstonia
VIRSorter_JFZG01000031_1_Ralstonia_pickettii_strain_SSH4_contig00032__whole_genome_shotgun_sequence-cat_3_60	MarsOrbphage_5	UniRef100_A0A0J9DMI5	100.0	346	347	346	1.8e-204	721.5	UniRef100_A0A0J9DMI5 Uncharacterized protein n=3 Tax=Ralstonia TaxID=48736 RepID=A0A0J9DMI5_9RALS	Taxonomy=Bacteria;Proteobacteria;Betaproteobacteria;Burkholderiales;Burkholderiaceae;Ralstonia
VIRSorter_JFZG01000031_1_Ralstonia_pickettii_strain_SSH4_contig00032__whole_genome_shotgun_sequence-cat_3_61	MarsOrbphage_5	UniRef100_A0A0J9GD01	100.0	725	726	725	0.0e+00	1429.1	UniRef100_A0A0J9GD01 Integrase n=2 Tax=Ralstonia TaxID=48736 RepID=A0A0J9GD01_9RALS	Taxonomy=Bacteria;Proteobacteria;Betaproteobacteria;Burkholderiales;Burkholderiaceae;Ralstonia
VIRSorter_JFZG01000031_1_Ralstonia_pickettii_strain_SSH4_contig00032__whole_genome_shotgun_sequence-cat_3_62	MarsOrbphage_5	UniRef100_A0A192A7S9	100.0	334	335	334	1.1e-190	675.6	UniRef100_A0A192A7S9 Uncharacterized protein n=1 Tax=Ralstonia insidiosa TaxID=190721 RepID=A0A192A7S9_9RALS	Taxonomy=Bacteria;Proteobacteria;Betaproteobacteria;Burkholderiales;Burkholderiaceae;Ralstonia;Ralstonia_insidiosa
VIRSorter_JFZG01000031_1_Ralstonia_pickettii_strain_SSH4_contig00032__whole_genome_shotgun_sequence-cat_3_63	MarsOrbphage_5	UniRef100_A0A0J9DPP9	100.0	96	97	96	1.7e-43	184.9	UniRef100_A0A0J9DPP9 Uncharacterized protein n=4 Tax=Ralstonia TaxID=48736 RepID=A0A0J9DPP9_9RALS	Taxonomy=Bacteria;Proteobacteria;Betaproteobacteria;Burkholderiales;Burkholderiaceae;Ralstonia
VIRSorter_JFZG01000031_1_Ralstonia_pickettii_strain_SSH4_contig00032__whole_genome_shotgun_sequence-cat_3_64	MarsOrbphage_5	UniRef100_R0CMA8	89.1	64	65	64	7.6e-24	119.0	UniRef100_R0CMA8 Uncharacterized protein n=1 Tax=Ralstonia pickettii OR214 TaxID=1264675 RepID=R0CMA8_RALPI	Taxonomy=Bacteria;Proteobacteria;Betaproteobacteria;Burkholderiales;Burkholderiaceae;Ralstonia;Ralstonia_pickettii;Ralstonia_pickettii_OR214
VIRSorter_JFZG01000031_1_Ralstonia_pickettii_strain_SSH4_contig00032__whole_genome_shotgun_sequence-cat_3_65	MarsOrbphage_5	UniRef100_A0A0J9DLL6	100.0	73	74	73	3.4e-28	133.7	UniRef100_A0A0J9DLL6 Uncharacterized protein n=2 Tax=Ralstonia TaxID=48736 RepID=A0A0J9DLL6_9RALS	Taxonomy=Bacteria;Proteobacteria;Betaproteobacteria;Burkholderiales;Burkholderiaceae;Ralstonia
VIRSorter_JFZG01000031_1_Ralstonia_pickettii_strain_SSH4_contig00032__whole_genome_shotgun_sequence-cat_3_66	MarsOrbphage_5	UniRef100_A0A0J9DLV0	100.0	84	85	84	1.6e-37	164.9	UniRef100_A0A0J9DLV0 Uncharacterized protein n=2 Tax=Ralstonia TaxID=48736 RepID=A0A0J9DLV0_9RALS	Taxonomy=Bacteria;Proteobacteria;Betaproteobacteria;Burkholderiales;Burkholderiaceae;Ralstonia
VIRSorter_JFZG01000031_1_Ralstonia_pickettii_strain_SSH4_contig00032__whole_genome_shotgun_sequence-cat_3_67	MarsOrbphage_5	UniRef100_A0A0J9DMJ3	100.0	324	325	324	2.0e-173	618.2	UniRef100_A0A0J9DMJ3 Plasmid stablization protein ParB n=2 Tax=Ralstonia TaxID=48736 RepID=A0A0J9DMJ3_9RALS	Taxonomy=Bacteria;Proteobacteria;Betaproteobacteria;Burkholderiales;Burkholderiaceae;Ralstonia
VIRSorter_JFZG01000031_1_Ralstonia_pickettii_strain_SSH4_contig00032__whole_genome_shotgun_sequence-cat_3_68	MarsOrbphage_5	UniRef100_UPI0009B88F21	100.0	220	221	220	1.8e-117	431.8	UniRef100_UPI0009B88F21 AAA family ATPase n=1 Tax=Ralstonia TaxID=48736 RepID=UPI0009B88F21	Taxonomy=Bacteria;Proteobacteria;Betaproteobacteria;Burkholderiales;Burkholderiaceae;Ralstonia
VIRSorter_JFZG01000031_1_Ralstonia_pickettii_strain_SSH4_contig00032__whole_genome_shotgun_sequence-cat_3_69	MarsOrbphage_5	UniRef100_A0A0J9GDD2	100.0	420	467	420	1.1e-238	835.5	UniRef100_A0A0J9GDD2 Initiator RepB protein n=2 Tax=Ralstonia TaxID=48736 RepID=A0A0J9GDD2_9RALS	Taxonomy=Bacteria;Proteobacteria;Betaproteobacteria;Burkholderiales;Burkholderiaceae;Ralstonia
VIRSorter_JFZG01000031_1_Ralstonia_pickettii_strain_SSH4_contig00032__whole_genome_shotgun_sequence-cat_3_70	MarsOrbphage_5	UniRef100_A0A0J9GD04	100.0	66	67	66	3.6e-08	67.0	UniRef100_A0A0J9GD04 Uncharacterized protein n=2 Tax=Ralstonia TaxID=48736 RepID=A0A0J9GD04_9RALS	Taxonomy=Bacteria;Proteobacteria;Betaproteobacteria;Burkholderiales;Burkholderiaceae;Ralstonia
VIRSorter_JFZG01000031_1_Ralstonia_pickettii_strain_SSH4_contig00032__whole_genome_shotgun_sequence-cat_3_72	MarsOrbphage_5	UniRef100_UPI0009B8F2BB	100.0	194	195	194	8.8e-108	399.4	UniRef100_UPI0009B8F2BB YcbK family protein n=1 Tax=Ralstonia TaxID=48736 RepID=UPI0009B8F2BB	Taxonomy=Bacteria;Proteobacteria;Betaproteobacteria;Burkholderiales;Burkholderiaceae;Ralstonia
VIRSorter_JFZG01000031_1_Ralstonia_pickettii_strain_SSH4_contig00032__whole_genome_shotgun_sequence-cat_3_73	MarsOrbphage_5	UniRef100_A0A0J9DQ43	100.0	301	302	301	4.3e-178	633.6	UniRef100_A0A0J9DQ43 DUF3799 domain-containing protein n=2 Tax=Ralstonia TaxID=48736 RepID=A0A0J9DQ43_9RALS	Taxonomy=Bacteria;Proteobacteria;Betaproteobacteria;Burkholderiales;Burkholderiaceae;Ralstonia
VIRSorter_JFZG01000031_1_Ralstonia_pickettii_strain_SSH4_contig00032__whole_genome_shotgun_sequence-cat_3_74	MarsOrbphage_5	UniRef100_A0A0J9DPQ4	100.0	133	134	133	4.7e-68	266.9	UniRef100_A0A0J9DPQ4 Uncharacterized protein n=2 Tax=Ralstonia TaxID=48736 RepID=A0A0J9DPQ4_9RALS	Taxonomy=Bacteria;Proteobacteria;Betaproteobacteria;Burkholderiales;Burkholderiaceae;Ralstonia
VIRSorter_JFZG01000031_1_Ralstonia_pickettii_strain_SSH4_contig00032__whole_genome_shotgun_sequence-cat_3_75	MarsOrbphage_5	UniRef100_A0A0J9DLM2	100.0	253	254	253	3.3e-139	504.2	UniRef100_A0A0J9DLM2 Uncharacterized protein n=2 Tax=Ralstonia TaxID=48736 RepID=A0A0J9DLM2_9RALS	Taxonomy=Bacteria;Proteobacteria;Betaproteobacteria;Burkholderiales;Burkholderiaceae;Ralstonia
VIRSorter_JFZG01000031_1_Ralstonia_pickettii_strain_SSH4_contig00032__whole_genome_shotgun_sequence-cat_3_76	MarsOrbphage_5	UniRef100_A0A0J9DLV4	100.0	423	424	423	8.0e-239	835.9	UniRef100_A0A0J9DLV4 Uncharacterized protein n=2 Tax=Ralstonia TaxID=48736 RepID=A0A0J9DLV4_9RALS	Taxonomy=Bacteria;Proteobacteria;Betaproteobacteria;Burkholderiales;Burkholderiaceae;Ralstonia
VIRSorter_JFZG01000031_1_Ralstonia_pickettii_strain_SSH4_contig00032__whole_genome_shotgun_sequence-cat_3_77	MarsOrbphage_5	UniRef100_UPI0009B803CB	100.0	298	299	298	3.6e-92	348.2	UniRef100_UPI0009B803CB hypothetical protein n=1 Tax=Ralstonia TaxID=48736 RepID=UPI0009B803CB	Taxonomy=Bacteria;Proteobacteria;Betaproteobacteria;Burkholderiales;Burkholderiaceae;Ralstonia
VIRSorter_JFZG01000031_1_Ralstonia_pickettii_strain_SSH4_contig00032__whole_genome_shotgun_sequence-cat_3_78	MarsOrbphage_5	UniRef100_A0A0J9GD07	100.0	205	206	205	5.6e-105	390.2	UniRef100_A0A0J9GD07 Uncharacterized protein n=2 Tax=Ralstonia TaxID=48736 RepID=A0A0J9GD07_9RALS	Taxonomy=Bacteria;Proteobacteria;Betaproteobacteria;Burkholderiales;Burkholderiaceae;Ralstonia
VIRSorter_JFZG01000031_1_Ralstonia_pickettii_strain_SSH4_contig00032__whole_genome_shotgun_sequence-cat_3_79	MarsOrbphage_5	UniRef100_A0A0J9DPR0	100.0	415	416	415	1.7e-241	844.7	UniRef100_A0A0J9DPR0 CN hydrolase domain-containing protein n=2 Tax=Ralstonia TaxID=48736 RepID=A0A0J9DPR0_9RALS	Taxonomy=Bacteria;Proteobacteria;Betaproteobacteria;Burkholderiales;Burkholderiaceae;Ralstonia
VIRSorter_JFZG01000031_1_Ralstonia_pickettii_strain_SSH4_contig00032__whole_genome_shotgun_sequence-cat_3_80	MarsOrbphage_5	UniRef100_A0A0J9DLM7	100.0	132	133	132	1.2e-68	268.9	UniRef100_A0A0J9DLM7 Uncharacterized protein n=2 Tax=Ralstonia TaxID=48736 RepID=A0A0J9DLM7_9RALS	Taxonomy=Bacteria;Proteobacteria;Betaproteobacteria;Burkholderiales;Burkholderiaceae;Ralstonia
VIRSorter_JFZG01000031_1_Ralstonia_pickettii_strain_SSH4_contig00032__whole_genome_shotgun_sequence-cat_3_81	MarsOrbphage_5	UniRef100_A0A0J9DLV9	100.0	613	614	613	0.0e+00	1234.2	UniRef100_A0A0J9DLV9 DNA helicase n=2 Tax=Ralstonia TaxID=48736 RepID=A0A0J9DLV9_9RALS	Taxonomy=Bacteria;Proteobacteria;Betaproteobacteria;Burkholderiales;Burkholderiaceae;Ralstonia
VIRSorter_JFZG01000031_1_Ralstonia_pickettii_strain_SSH4_contig00032__whole_genome_shotgun_sequence-cat_3_82	MarsOrbphage_5	UniRef100_A0A0J9DMK4	100.0	259	260	259	8.6e-135	489.6	UniRef100_A0A0J9DMK4 Uncharacterized protein n=2 Tax=Ralstonia TaxID=48736 RepID=A0A0J9DMK4_9RALS	Taxonomy=Bacteria;Proteobacteria;Betaproteobacteria;Burkholderiales;Burkholderiaceae;Ralstonia
VIRSorter_JFZG01000031_1_Ralstonia_pickettii_strain_SSH4_contig00032__whole_genome_shotgun_sequence-cat_3_84	MarsOrbphage_5	UniRef100_A0A0J9GD11	100.0	88	89	88	8.5e-42	179.1	UniRef100_A0A0J9GD11 Uncharacterized protein n=2 Tax=Ralstonia TaxID=48736 RepID=A0A0J9GD11_9RALS	Taxonomy=Bacteria;Proteobacteria;Betaproteobacteria;Burkholderiales;Burkholderiaceae;Ralstonia
VIRSorter_JFZG01000031_1_Ralstonia_pickettii_strain_SSH4_contig00032__whole_genome_shotgun_sequence-cat_3_85	MarsOrbphage_5	UniRef100_A0A0J9DPR7	100.0	208	209	208	1.3e-109	405.6	UniRef100_A0A0J9DPR7 Uncharacterized protein n=2 Tax=Ralstonia TaxID=48736 RepID=A0A0J9DPR7_9RALS	Taxonomy=Bacteria;Proteobacteria;Betaproteobacteria;Burkholderiales;Burkholderiaceae;Ralstonia
VIRSorter_JFZG01000031_1_Ralstonia_pickettii_strain_SSH4_contig00032__whole_genome_shotgun_sequence-cat_3_86	MarsOrbphage_5	UniRef100_A0A0J9DLN4	100.0	373	374	373	2.3e-205	724.5	UniRef100_A0A0J9DLN4 Uncharacterized protein n=2 Tax=Ralstonia TaxID=48736 RepID=A0A0J9DLN4_9RALS	Taxonomy=Bacteria;Proteobacteria;Betaproteobacteria;Burkholderiales;Burkholderiaceae;Ralstonia
VIRSorter_JFZG01000031_1_Ralstonia_pickettii_strain_SSH4_contig00032__whole_genome_shotgun_sequence-cat_3_87	MarsOrbphage_5	UniRef100_R0DWL4	84.6	201	202	201	1.9e-89	338.6	UniRef100_R0DWL4 Uncharacterized protein n=2 Tax=Ralstonia pickettii TaxID=329 RepID=R0DWL4_RALPI	Taxonomy=Bacteria;Proteobacteria;Betaproteobacteria;Burkholderiales;Burkholderiaceae;Ralstonia;Ralstonia_pickettii
VIRSorter_JFZG01000031_1_Ralstonia_pickettii_strain_SSH4_contig00032__whole_genome_shotgun_sequence-cat_3_88	MarsOrbphage_5	UniRef100_A0A0J9DLW3	100.0	351	352	351	2.6e-190	674.5	UniRef100_A0A0J9DLW3 Uncharacterized protein n=2 Tax=Ralstonia TaxID=48736 RepID=A0A0J9DLW3_9RALS	Taxonomy=Bacteria;Proteobacteria;Betaproteobacteria;Burkholderiales;Burkholderiaceae;Ralstonia
VIRSorter_JFZG01000031_1_Ralstonia_pickettii_strain_SSH4_contig00032__whole_genome_shotgun_sequence-cat_3_89	MarsOrbphage_5	UniRef100_A0A0J9DML1	100.0	157	158	157	1.3e-85	325.5	UniRef100_A0A0J9DML1 Single-stranded DNA-binding protein n=2 Tax=Ralstonia TaxID=48736 RepID=A0A0J9DML1_9RALS	Taxonomy=Bacteria;Proteobacteria;Betaproteobacteria;Burkholderiales;Burkholderiaceae;Ralstonia
VIRSorter_JFZG01000031_1_Ralstonia_pickettii_strain_SSH4_contig00032__whole_genome_shotgun_sequence-cat_3_90	MarsOrbphage_5	UniRef100_A0A0J9GD15	100.0	75	76	75	1.6e-33	151.4	UniRef100_A0A0J9GD15 Uncharacterized protein n=2 Tax=Ralstonia TaxID=48736 RepID=A0A0J9GD15_9RALS	Taxonomy=Bacteria;Proteobacteria;Betaproteobacteria;Burkholderiales;Burkholderiaceae;Ralstonia
VIRSorter_JFZG01000031_1_Ralstonia_pickettii_strain_SSH4_contig00032__whole_genome_shotgun_sequence-cat_3_91	MarsOrbphage_5	UniRef100_A0A0J9DPS2	100.0	949	950	949	0.0e+00	1892.1	UniRef100_A0A0J9DPS2 Ribonucleoside-diphosphate reductase n=2 Tax=Ralstonia TaxID=48736 RepID=A0A0J9DPS2_9RALS	Taxonomy=Bacteria;Proteobacteria;Betaproteobacteria;Burkholderiales;Burkholderiaceae;Ralstonia
VIRSorter_JFZG01000031_1_Ralstonia_pickettii_strain_SSH4_contig00032__whole_genome_shotgun_sequence-cat_3_92	MarsOrbphage_5	UniRef100_A0A0J9DLN9	100.0	356	357	356	9.5e-209	735.7	UniRef100_A0A0J9DLN9 Ribonucleoside-diphosphate reductase subunit beta n=3 Tax=Bacteria TaxID=2 RepID=A0A0J9DLN9_9RALS	Taxonomy=Bacteria
VIRSorter_JFZG01000031_1_Ralstonia_pickettii_strain_SSH4_contig00032__whole_genome_shotgun_sequence-cat_3_93	MarsOrbphage_5	UniRef100_A0A192A7H1	100.0	442	443	442	6.8e-249	869.4	UniRef100_A0A192A7H1 RIBORED_LARGE domain-containing protein n=1 Tax=Ralstonia insidiosa TaxID=190721 RepID=A0A192A7H1_9RALS	Taxonomy=Bacteria;Proteobacteria;Betaproteobacteria;Burkholderiales;Burkholderiaceae;Ralstonia;Ralstonia_insidiosa
VIRSorter_JFZG01000031_1_Ralstonia_pickettii_strain_SSH4_contig00032__whole_genome_shotgun_sequence-cat_3_94	MarsOrbphage_5	UniRef100_A0A0J9DML7	100.0	367	368	367	9.1e-207	729.2	UniRef100_A0A0J9DML7 Uncharacterized protein n=2 Tax=Ralstonia TaxID=48736 RepID=A0A0J9DML7_9RALS	Taxonomy=Bacteria;Proteobacteria;Betaproteobacteria;Burkholderiales;Burkholderiaceae;Ralstonia
VIRSorter_JFZG01000031_1_Ralstonia_pickettii_strain_SSH4_contig00032__whole_genome_shotgun_sequence-cat_3_95	MarsOrbphage_5	UniRef100_A0A0J9GD19	100.0	682	683	682	0.0e+00	1078.2	UniRef100_A0A0J9GD19 VWFA domain-containing protein n=2 Tax=Ralstonia TaxID=48736 RepID=A0A0J9GD19_9RALS	Taxonomy=Bacteria;Proteobacteria;Betaproteobacteria;Burkholderiales;Burkholderiaceae;Ralstonia
VIRSorter_JFZG01000031_1_Ralstonia_pickettii_strain_SSH4_contig00032__whole_genome_shotgun_sequence-cat_3_96	MarsOrbphage_5	UniRef100_A0A0J9DM72	100.0	353	354	353	2.7e-208	734.2	UniRef100_A0A0J9DM72 Prim_Zn_Ribbon domain-containing protein n=2 Tax=Ralstonia TaxID=48736 RepID=A0A0J9DM72_9RALS	Taxonomy=Bacteria;Proteobacteria;Betaproteobacteria;Burkholderiales;Burkholderiaceae;Ralstonia
VIRSorter_JFZG01000031_1_Ralstonia_pickettii_strain_SSH4_contig00032__whole_genome_shotgun_sequence-cat_3_97	MarsOrbphage_5	UniRef100_A0A0J9DPS7	100.0	234	235	234	2.9e-129	471.1	UniRef100_A0A0J9DPS7 Uncharacterized protein n=2 Tax=Ralstonia TaxID=48736 RepID=A0A0J9DPS7_9RALS	Taxonomy=Bacteria;Proteobacteria;Betaproteobacteria;Burkholderiales;Burkholderiaceae;Ralstonia
VIRSorter_JFZG01000031_1_Ralstonia_pickettii_strain_SSH4_contig00032__whole_genome_shotgun_sequence-cat_3_98	MarsOrbphage_5	UniRef100_A0A0J9DLP6	100.0	226	227	226	3.1e-128	467.6	UniRef100_A0A0J9DLP6 Uncharacterized protein n=2 Tax=Ralstonia TaxID=48736 RepID=A0A0J9DLP6_9RALS	Taxonomy=Bacteria;Proteobacteria;Betaproteobacteria;Burkholderiales;Burkholderiaceae;Ralstonia
VIRSorter_JFZG01000031_1_Ralstonia_pickettii_strain_SSH4_contig00032__whole_genome_shotgun_sequence-cat_3_99	MarsOrbphage_5	UniRef100_A0A0J9DLX1	100.0	64	65	64	1.7e-23	117.9	UniRef100_A0A0J9DLX1 Uncharacterized protein n=2 Tax=Ralstonia TaxID=48736 RepID=A0A0J9DLX1_9RALS	Taxonomy=Bacteria;Proteobacteria;Betaproteobacteria;Burkholderiales;Burkholderiaceae;Ralstonia
VIRSorter_JFZG01000031_1_Ralstonia_pickettii_strain_SSH4_contig00032__whole_genome_shotgun_sequence-cat_3_100	MarsOrbphage_5	UniRef100_A0A0J9DMM3	100.0	185	186	185	1.9e-104	388.3	UniRef100_A0A0J9DMM3 Uncharacterized protein n=2 Tax=Ralstonia TaxID=48736 RepID=A0A0J9DMM3_9RALS	Taxonomy=Bacteria;Proteobacteria;Betaproteobacteria;Burkholderiales;Burkholderiaceae;Ralstonia
VIRSorter_JFZG01000031_1_Ralstonia_pickettii_strain_SSH4_contig00032__whole_genome_shotgun_sequence-cat_3_101	MarsOrbphage_5	UniRef100_A0A0J9GD26	100.0	290	291	290	2.1e-161	578.2	UniRef100_A0A0J9GD26 Uncharacterized protein n=2 Tax=Ralstonia TaxID=48736 RepID=A0A0J9GD26_9RALS	Taxonomy=Bacteria;Proteobacteria;Betaproteobacteria;Burkholderiales;Burkholderiaceae;Ralstonia
VIRSorter_JFZG01000031_1_Ralstonia_pickettii_strain_SSH4_contig00032__whole_genome_shotgun_sequence-cat_3_102	MarsOrbphage_5	UniRef100_A0A0J9DPT1	100.0	573	573	728	2.4e-262	914.4	UniRef100_A0A0J9DPT1 TraI_2 domain-containing protein n=3 Tax=Ralstonia TaxID=48736 RepID=A0A0J9DPT1_9RALS	Taxonomy=Bacteria;Proteobacteria;Betaproteobacteria;Burkholderiales;Burkholderiaceae;Ralstonia
VIRSorter_JFZG01000038_1_Ralstonia_pickettii_strain_SSH4_contig00051__whole_genome_shotgun_sequence-cat_3_1	MarsOrbphage_1	UniRef100_UPI000838FBC3	100.0	273	274	330	7.2e-116	426.8	UniRef100_UPI000838FBC3 DNA-binding protein n=1 Tax=Paenirhodobacter sp. MME-103 TaxID=1662865 RepID=UPI000838FBC3	Taxonomy=Bacteria;Proteobacteria;Alphaproteobacteria;Rhodobacterales;Rhodobacteraceae;Paenirhodobacter;Paenirhodobacter_sp._MME-103
VIRSorter_JFZG01000038_1_Ralstonia_pickettii_strain_SSH4_contig00051__whole_genome_shotgun_sequence-cat_3_2	MarsOrbphage_1	UniRef100_UPI000468BD5D	100.0	60	61	60	1.6e-23	117.9	UniRef100_UPI000468BD5D hypothetical protein n=1 Tax=Ralstonia pickettii TaxID=329 RepID=UPI000468BD5D	Taxonomy=Bacteria;Proteobacteria;Betaproteobacteria;Burkholderiales;Burkholderiaceae;Ralstonia;Ralstonia_pickettii
VIRSorter_JFZG01000038_1_Ralstonia_pickettii_strain_SSH4_contig00051__whole_genome_shotgun_sequence-cat_3_3	MarsOrbphage_1	UniRef100_UPI0004687047	100.0	65	66	65	8.9e-28	132.1	UniRef100_UPI0004687047 hypothetical protein n=1 Tax=Ralstonia pickettii TaxID=329 RepID=UPI0004687047	Taxonomy=Bacteria;Proteobacteria;Betaproteobacteria;Burkholderiales;Burkholderiaceae;Ralstonia;Ralstonia_pickettii
VIRSorter_JFZG01000038_1_Ralstonia_pickettii_strain_SSH4_contig00051__whole_genome_shotgun_sequence-cat_3_4	MarsOrbphage_1	UniRef100_UPI0004691EC1	100.0	140	164	140	2.2e-67	265.0	UniRef100_UPI0004691EC1 hypothetical protein n=1 Tax=Ralstonia pickettii TaxID=329 RepID=UPI0004691EC1	Taxonomy=Bacteria;Proteobacteria;Betaproteobacteria;Burkholderiales;Burkholderiaceae;Ralstonia;Ralstonia_pickettii
VIRSorter_JFZG01000038_1_Ralstonia_pickettii_strain_SSH4_contig00051__whole_genome_shotgun_sequence-cat_3_5	MarsOrbphage_1	UniRef100_UPI000467FA60	100.0	219	220	219	7.6e-116	426.4	UniRef100_UPI000467FA60 site-specific integrase n=1 Tax=Ralstonia pickettii TaxID=329 RepID=UPI000467FA60	Taxonomy=Bacteria;Proteobacteria;Betaproteobacteria;Burkholderiales;Burkholderiaceae;Ralstonia;Ralstonia_pickettii
VIRSorter_JFZG01000038_1_Ralstonia_pickettii_strain_SSH4_contig00051__whole_genome_shotgun_sequence-cat_3_7	MarsOrbphage_1	UniRef100_UPI0004683603	100.0	129	130	129	5.0e-67	263.5	UniRef100_UPI0004683603 hypothetical protein n=1 Tax=Ralstonia pickettii TaxID=329 RepID=UPI0004683603	Taxonomy=Bacteria;Proteobacteria;Betaproteobacteria;Burkholderiales;Burkholderiaceae;Ralstonia;Ralstonia_pickettii
VIRSorter_JFZG01000038_1_Ralstonia_pickettii_strain_SSH4_contig00051__whole_genome_shotgun_sequence-cat_3_8	MarsOrbphage_1	UniRef100_UPI00046A501F	100.0	233	234	233	1.1e-136	495.7	UniRef100_UPI00046A501F ATP synthase I n=1 Tax=Ralstonia pickettii TaxID=329 RepID=UPI00046A501F	Taxonomy=Bacteria;Proteobacteria;Betaproteobacteria;Burkholderiales;Burkholderiaceae;Ralstonia;Ralstonia_pickettii
VIRSorter_JFZG01000038_1_Ralstonia_pickettii_strain_SSH4_contig00051__whole_genome_shotgun_sequence-cat_3_9	MarsOrbphage_1	UniRef100_UPI00046A07A1	100.0	112	113	112	5.9e-56	226.5	UniRef100_UPI00046A07A1 hypothetical protein n=1 Tax=Ralstonia pickettii TaxID=329 RepID=UPI00046A07A1	Taxonomy=Bacteria;Proteobacteria;Betaproteobacteria;Burkholderiales;Burkholderiaceae;Ralstonia;Ralstonia_pickettii
VIRSorter_JFZG01000038_1_Ralstonia_pickettii_strain_SSH4_contig00051__whole_genome_shotgun_sequence-cat_3_10	MarsOrbphage_1	UniRef100_UPI00056C48C8	100.0	423	424	423	3.6e-239	837.0	UniRef100_UPI00056C48C8 DNA primase n=1 Tax=Ralstonia pickettii TaxID=329 RepID=UPI00056C48C8	Taxonomy=Bacteria;Proteobacteria;Betaproteobacteria;Burkholderiales;Burkholderiaceae;Ralstonia;Ralstonia_pickettii
VIRSorter_JFZG01000038_1_Ralstonia_pickettii_strain_SSH4_contig00051__whole_genome_shotgun_sequence-cat_3_11	MarsOrbphage_1	UniRef100_UPI00046879AC	100.0	132	133	132	3.4e-71	277.3	UniRef100_UPI00046879AC hypothetical protein n=1 Tax=Ralstonia pickettii TaxID=329 RepID=UPI00046879AC	Taxonomy=Bacteria;Proteobacteria;Betaproteobacteria;Burkholderiales;Burkholderiaceae;Ralstonia;Ralstonia_pickettii
VIRSorter_JFZG01000038_1_Ralstonia_pickettii_strain_SSH4_contig00051__whole_genome_shotgun_sequence-cat_3_12	MarsOrbphage_1	UniRef100_UPI00046A2245	100.0	64	65	64	1.7e-31	144.4	UniRef100_UPI00046A2245 hypothetical protein n=1 Tax=Ralstonia pickettii TaxID=329 RepID=UPI00046A2245	Taxonomy=Bacteria;Proteobacteria;Betaproteobacteria;Burkholderiales;Burkholderiaceae;Ralstonia;Ralstonia_pickettii
VIRSorter_JFZG01000038_1_Ralstonia_pickettii_strain_SSH4_contig00051__whole_genome_shotgun_sequence-cat_3_13	MarsOrbphage_1	UniRef100_UPI0004699EEC	100.0	73	74	73	9.9e-36	158.7	UniRef100_UPI0004699EEC hypothetical protein n=1 Tax=Ralstonia pickettii TaxID=329 RepID=UPI0004699EEC	Taxonomy=Bacteria;Proteobacteria;Betaproteobacteria;Burkholderiales;Burkholderiaceae;Ralstonia;Ralstonia_pickettii
VIRSorter_JFZG01000038_1_Ralstonia_pickettii_strain_SSH4_contig00051__whole_genome_shotgun_sequence-cat_3_14	MarsOrbphage_1	UniRef100_UPI000467FFAB	100.0	126	128	126	1.3e-64	255.4	UniRef100_UPI000467FFAB hypothetical protein n=1 Tax=Ralstonia pickettii TaxID=329 RepID=UPI000467FFAB	Taxonomy=Bacteria;Proteobacteria;Betaproteobacteria;Burkholderiales;Burkholderiaceae;Ralstonia;Ralstonia_pickettii
VIRSorter_JFZG01000038_1_Ralstonia_pickettii_strain_SSH4_contig00051__whole_genome_shotgun_sequence-cat_3_15	MarsOrbphage_1	UniRef100_UPI00046A37D5	100.0	216	217	216	1.8e-114	421.8	UniRef100_UPI00046A37D5 hypothetical protein n=1 Tax=Ralstonia pickettii TaxID=329 RepID=UPI00046A37D5	Taxonomy=Bacteria;Proteobacteria;Betaproteobacteria;Burkholderiales;Burkholderiaceae;Ralstonia;Ralstonia_pickettii
VIRSorter_JFZG01000038_1_Ralstonia_pickettii_strain_SSH4_contig00051__whole_genome_shotgun_sequence-cat_3_16	MarsOrbphage_1	UniRef100_UPI000468B0F9	100.0	136	137	136	5.3e-67	263.5	UniRef100_UPI000468B0F9 hypothetical protein n=1 Tax=Ralstonia pickettii TaxID=329 RepID=UPI000468B0F9	Taxonomy=Bacteria;Proteobacteria;Betaproteobacteria;Burkholderiales;Burkholderiaceae;Ralstonia;Ralstonia_pickettii
VIRSorter_JFZG01000038_1_Ralstonia_pickettii_strain_SSH4_contig00051__whole_genome_shotgun_sequence-cat_3_17	MarsOrbphage_1	UniRef100_UPI00046A1425	100.0	128	129	128	1.2e-68	268.9	UniRef100_UPI00046A1425 hypothetical protein n=1 Tax=Ralstonia pickettii TaxID=329 RepID=UPI00046A1425	Taxonomy=Bacteria;Proteobacteria;Betaproteobacteria;Burkholderiales;Burkholderiaceae;Ralstonia;Ralstonia_pickettii
VIRSorter_JFZG01000038_1_Ralstonia_pickettii_strain_SSH4_contig00051__whole_genome_shotgun_sequence-cat_3_18	MarsOrbphage_1	UniRef100_UPI00046A9BED	100.0	80	81	80	2.7e-34	154.1	UniRef100_UPI00046A9BED hypothetical protein n=1 Tax=Ralstonia pickettii TaxID=329 RepID=UPI00046A9BED	Taxonomy=Bacteria;Proteobacteria;Betaproteobacteria;Burkholderiales;Burkholderiaceae;Ralstonia;Ralstonia_pickettii
VIRSorter_JFZG01000038_1_Ralstonia_pickettii_strain_SSH4_contig00051__whole_genome_shotgun_sequence-cat_3_19	MarsOrbphage_1	UniRef100_UPI00046A98AE	100.0	115	116	115	2.2e-53	218.0	UniRef100_UPI00046A98AE hypothetical protein n=1 Tax=Ralstonia pickettii TaxID=329 RepID=UPI00046A98AE	Taxonomy=Bacteria;Proteobacteria;Betaproteobacteria;Burkholderiales;Burkholderiaceae;Ralstonia;Ralstonia_pickettii
VIRSorter_JFZG01000038_1_Ralstonia_pickettii_strain_SSH4_contig00051__whole_genome_shotgun_sequence-cat_3_20	MarsOrbphage_1	UniRef100_UPI0004690FDE	100.0	135	136	135	3.3e-69	270.8	UniRef100_UPI0004690FDE hypothetical protein n=1 Tax=Ralstonia pickettii TaxID=329 RepID=UPI0004690FDE	Taxonomy=Bacteria;Proteobacteria;Betaproteobacteria;Burkholderiales;Burkholderiaceae;Ralstonia;Ralstonia_pickettii
VIRSorter_JFZG01000038_1_Ralstonia_pickettii_strain_SSH4_contig00051__whole_genome_shotgun_sequence-cat_3_21	MarsOrbphage_1	UniRef100_UPI00046816FA	100.0	131	143	131	1.8e-70	275.0	UniRef100_UPI00046816FA hypothetical protein n=1 Tax=Ralstonia pickettii TaxID=329 RepID=UPI00046816FA	Taxonomy=Bacteria;Proteobacteria;Betaproteobacteria;Burkholderiales;Burkholderiaceae;Ralstonia;Ralstonia_pickettii
VIRSorter_JFZG01000038_1_Ralstonia_pickettii_strain_SSH4_contig00051__whole_genome_shotgun_sequence-cat_3_24	MarsOrbphage_1	UniRef100_UPI000467F460	100.0	254	255	254	5.8e-144	520.0	UniRef100_UPI000467F460 hypothetical protein n=1 Tax=Ralstonia pickettii TaxID=329 RepID=UPI000467F460	Taxonomy=Bacteria;Proteobacteria;Betaproteobacteria;Burkholderiales;Burkholderiaceae;Ralstonia;Ralstonia_pickettii
VIRSorter_JFZG01000038_1_Ralstonia_pickettii_strain_SSH4_contig00051__whole_genome_shotgun_sequence-cat_3_25	MarsOrbphage_1	UniRef100_UPI00046AD065	100.0	85	86	85	1.4e-36	161.8	UniRef100_UPI00046AD065 hypothetical protein n=1 Tax=Ralstonia pickettii TaxID=329 RepID=UPI00046AD065	Taxonomy=Bacteria;Proteobacteria;Betaproteobacteria;Burkholderiales;Burkholderiaceae;Ralstonia;Ralstonia_pickettii
VIRSorter_JFZG01000038_1_Ralstonia_pickettii_strain_SSH4_contig00051__whole_genome_shotgun_sequence-cat_3_26	MarsOrbphage_1	UniRef100_UPI0004689DA1	100.0	142	143	142	3.9e-73	283.9	UniRef100_UPI0004689DA1 hypothetical protein n=1 Tax=Ralstonia pickettii TaxID=329 RepID=UPI0004689DA1	Taxonomy=Bacteria;Proteobacteria;Betaproteobacteria;Burkholderiales;Burkholderiaceae;Ralstonia;Ralstonia_pickettii
VIRSorter_JFZG01000038_1_Ralstonia_pickettii_strain_SSH4_contig00051__whole_genome_shotgun_sequence-cat_3_27	MarsOrbphage_1	UniRef100_UPI00046881C4	100.0	181	187	181	6.5e-92	346.7	UniRef100_UPI00046881C4 hypothetical protein n=1 Tax=Ralstonia pickettii TaxID=329 RepID=UPI00046881C4	Taxonomy=Bacteria;Proteobacteria;Betaproteobacteria;Burkholderiales;Burkholderiaceae;Ralstonia;Ralstonia_pickettii
VIRSorter_JFZG01000038_1_Ralstonia_pickettii_strain_SSH4_contig00051__whole_genome_shotgun_sequence-cat_3_28	MarsOrbphage_1	UniRef100_UPI000469A8D2	100.0	98	99	98	7.5e-47	196.1	UniRef100_UPI000469A8D2 H-NS histone family protein n=1 Tax=Ralstonia pickettii TaxID=329 RepID=UPI000469A8D2	Taxonomy=Bacteria;Proteobacteria;Betaproteobacteria;Burkholderiales;Burkholderiaceae;Ralstonia;Ralstonia_pickettii
VIRSorter_JFZG01000038_1_Ralstonia_pickettii_strain_SSH4_contig00051__whole_genome_shotgun_sequence-cat_3_30	MarsOrbphage_1	UniRef100_UPI0004684AA9	99.4	171	285	171	1.2e-89	339.7	UniRef100_UPI0004684AA9 hypothetical protein n=1 Tax=Ralstonia pickettii TaxID=329 RepID=UPI0004684AA9	Taxonomy=Bacteria;Proteobacteria;Betaproteobacteria;Burkholderiales;Burkholderiaceae;Ralstonia;Ralstonia_pickettii
VIRSorter_JFZG01000038_1_Ralstonia_pickettii_strain_SSH4_contig00051__whole_genome_shotgun_sequence-cat_3_31	MarsOrbphage_1	UniRef100_UPI0009B84EAA	100.0	221	223	221	1.3e-118	435.6	UniRef100_UPI0009B84EAA hypothetical protein n=1 Tax=Ralstonia pickettii TaxID=329 RepID=UPI0009B84EAA	Taxonomy=Bacteria;Proteobacteria;Betaproteobacteria;Burkholderiales;Burkholderiaceae;Ralstonia;Ralstonia_pickettii
VIRSorter_JFZG01000038_1_Ralstonia_pickettii_strain_SSH4_contig00051__whole_genome_shotgun_sequence-cat_3_32	MarsOrbphage_1	UniRef100_UPI0009B82708	100.0	178	179	178	6.0e-87	330.1	UniRef100_UPI0009B82708 lytic transglycosylase domain-containing protein n=1 Tax=Ralstonia pickettii TaxID=329 RepID=UPI0009B82708	Taxonomy=Bacteria;Proteobacteria;Betaproteobacteria;Burkholderiales;Burkholderiaceae;Ralstonia;Ralstonia_pickettii
VIRSorter_JFZG01000038_1_Ralstonia_pickettii_strain_SSH4_contig00051__whole_genome_shotgun_sequence-cat_3_33	MarsOrbphage_1	UniRef100_UPI0009B81154	100.0	144	145	144	4.7e-66	260.4	UniRef100_UPI0009B81154 hypothetical protein n=1 Tax=Ralstonia pickettii TaxID=329 RepID=UPI0009B81154	Taxonomy=Bacteria;Proteobacteria;Betaproteobacteria;Burkholderiales;Burkholderiaceae;Ralstonia;Ralstonia_pickettii
VIRSorter_JFZG01000038_1_Ralstonia_pickettii_strain_SSH4_contig00051__whole_genome_shotgun_sequence-cat_3_34	MarsOrbphage_1	UniRef100_UPI000469007C	100.0	590	591	590	7.6e-304	1052.4	UniRef100_UPI000469007C hypothetical protein n=1 Tax=Ralstonia pickettii TaxID=329 RepID=UPI000469007C	Taxonomy=Bacteria;Proteobacteria;Betaproteobacteria;Burkholderiales;Burkholderiaceae;Ralstonia;Ralstonia_pickettii
VIRSorter_JFZG01000038_1_Ralstonia_pickettii_strain_SSH4_contig00051__whole_genome_shotgun_sequence-cat_3_35	MarsOrbphage_1	UniRef100_UPI000468DCC4	100.0	442	443	442	8.9e-257	895.6	UniRef100_UPI000468DCC4 hypothetical protein n=1 Tax=Ralstonia pickettii TaxID=329 RepID=UPI000468DCC4	Taxonomy=Bacteria;Proteobacteria;Betaproteobacteria;Burkholderiales;Burkholderiaceae;Ralstonia;Ralstonia_pickettii
VIRSorter_JFZG01000038_1_Ralstonia_pickettii_strain_SSH4_contig00051__whole_genome_shotgun_sequence-cat_3_36	MarsOrbphage_1	UniRef100_UPI000469E459	100.0	288	289	288	5.0e-107	397.5	UniRef100_UPI000469E459 hypothetical protein n=1 Tax=Ralstonia pickettii TaxID=329 RepID=UPI000469E459	Taxonomy=Bacteria;Proteobacteria;Betaproteobacteria;Burkholderiales;Burkholderiaceae;Ralstonia;Ralstonia_pickettii
VIRSorter_JFZG01000038_1_Ralstonia_pickettii_strain_SSH4_contig00051__whole_genome_shotgun_sequence-cat_3_37	MarsOrbphage_1	UniRef100_UPI0004693A1C	100.0	649	650	649	0.0e+00	1273.5	UniRef100_UPI0004693A1C hypothetical protein n=1 Tax=Ralstonia pickettii TaxID=329 RepID=UPI0004693A1C	Taxonomy=Bacteria;Proteobacteria;Betaproteobacteria;Burkholderiales;Burkholderiaceae;Ralstonia;Ralstonia_pickettii
VIRSorter_JFZG01000038_1_Ralstonia_pickettii_strain_SSH4_contig00051__whole_genome_shotgun_sequence-cat_3_38	MarsOrbphage_1	UniRef100_UPI0009B8AF15	100.0	383	385	383	9.5e-215	755.7	UniRef100_UPI0009B8AF15 type II secretory pathway component PulF-like protein n=1 Tax=Ralstonia pickettii TaxID=329 RepID=UPI0009B8AF15	Taxonomy=Bacteria;Proteobacteria;Betaproteobacteria;Burkholderiales;Burkholderiaceae;Ralstonia;Ralstonia_pickettii
VIRSorter_JFZG01000038_1_Ralstonia_pickettii_strain_SSH4_contig00051__whole_genome_shotgun_sequence-cat_3_39	MarsOrbphage_1	UniRef100_UPI00046999FD	100.0	192	193	192	5.7e-91	343.6	UniRef100_UPI00046999FD hypothetical protein n=1 Tax=Ralstonia pickettii TaxID=329 RepID=UPI00046999FD	Taxonomy=Bacteria;Proteobacteria;Betaproteobacteria;Burkholderiales;Burkholderiaceae;Ralstonia;Ralstonia_pickettii
VIRSorter_JFZG01000038_1_Ralstonia_pickettii_strain_SSH4_contig00051__whole_genome_shotgun_sequence-cat_3_40	MarsOrbphage_1	UniRef100_UPI0004696B13	100.0	435	436	435	6.3e-215	756.5	UniRef100_UPI0004696B13 hypothetical protein n=1 Tax=Ralstonia pickettii TaxID=329 RepID=UPI0004696B13	Taxonomy=Bacteria;Proteobacteria;Betaproteobacteria;Burkholderiales;Burkholderiaceae;Ralstonia;Ralstonia_pickettii
VIRSorter_JFZG01000038_1_Ralstonia_pickettii_strain_SSH4_contig00051__whole_genome_shotgun_sequence-cat_3_41	MarsOrbphage_1	UniRef100_UPI000469E3A3	100.0	375	376	375	1.5e-167	599.0	UniRef100_UPI000469E3A3 hypothetical protein n=1 Tax=Ralstonia pickettii TaxID=329 RepID=UPI000469E3A3	Taxonomy=Bacteria;Proteobacteria;Betaproteobacteria;Burkholderiales;Burkholderiaceae;Ralstonia;Ralstonia_pickettii
VIRSorter_JFZG01000038_1_Ralstonia_pickettii_strain_SSH4_contig00051__whole_genome_shotgun_sequence-cat_3_42	MarsOrbphage_1	UniRef100_UPI000468F10D	100.0	196	230	196	1.4e-99	372.5	UniRef100_UPI000468F10D hypothetical protein n=1 Tax=Ralstonia pickettii TaxID=329 RepID=UPI000468F10D	Taxonomy=Bacteria;Proteobacteria;Betaproteobacteria;Burkholderiales;Burkholderiaceae;Ralstonia;Ralstonia_pickettii
VIRSorter_JFZG01000038_1_Ralstonia_pickettii_strain_SSH4_contig00051__whole_genome_shotgun_sequence-cat_3_43	MarsOrbphage_1	UniRef100_UPI00046AFAC4	100.0	66	67	66	5.3e-28	132.9	UniRef100_UPI00046AFAC4 helix-turn-helix transcriptional regulator n=1 Tax=Ralstonia pickettii TaxID=329 RepID=UPI00046AFAC4	Taxonomy=Bacteria;Proteobacteria;Betaproteobacteria;Burkholderiales;Burkholderiaceae;Ralstonia;Ralstonia_pickettii
VIRSorter_JFZG01000038_1_Ralstonia_pickettii_strain_SSH4_contig00051__whole_genome_shotgun_sequence-cat_3_44	MarsOrbphage_1	UniRef100_A0A0J0UMA5	68.2	44	48	178	2.5e-08	67.0	UniRef100_A0A0J0UMA5 Uncharacterized protein n=1 Tax=Diaphorobacter sp. J5-51 TaxID=680496 RepID=A0A0J0UMA5_9BURK	Taxonomy=Bacteria;Proteobacteria;Betaproteobacteria;Burkholderiales;Comamonadaceae;Diaphorobacter;Diaphorobacter_sp._J5-51
VIRSorter_JFZG01000038_1_Ralstonia_pickettii_strain_SSH4_contig00051__whole_genome_shotgun_sequence-cat_3_45	MarsOrbphage_1	UniRef100_UPI00046828D9	100.0	132	133	133	9.4e-69	269.2	UniRef100_UPI00046828D9 hypothetical protein n=1 Tax=Ralstonia pickettii TaxID=329 RepID=UPI00046828D9	Taxonomy=Bacteria;Proteobacteria;Betaproteobacteria;Burkholderiales;Burkholderiaceae;Ralstonia;Ralstonia_pickettii
VIRSorter_JFZG01000038_1_Ralstonia_pickettii_strain_SSH4_contig00051__whole_genome_shotgun_sequence-cat_3_46	MarsOrbphage_1	UniRef100_UPI00046AA406	100.0	77	78	77	6.8e-35	156.0	UniRef100_UPI00046AA406 hypothetical protein n=1 Tax=Ralstonia pickettii TaxID=329 RepID=UPI00046AA406	Taxonomy=Bacteria;Proteobacteria;Betaproteobacteria;Burkholderiales;Burkholderiaceae;Ralstonia;Ralstonia_pickettii
VIRSorter_JFZG01000038_1_Ralstonia_pickettii_strain_SSH4_contig00051__whole_genome_shotgun_sequence-cat_3_47	MarsOrbphage_1	UniRef100_UPI0004694607	100.0	68	69	68	1.1e-28	135.2	UniRef100_UPI0004694607 hypothetical protein n=1 Tax=Ralstonia pickettii TaxID=329 RepID=UPI0004694607	Taxonomy=Bacteria;Proteobacteria;Betaproteobacteria;Burkholderiales;Burkholderiaceae;Ralstonia;Ralstonia_pickettii
VIRSorter_JFZG01000038_1_Ralstonia_pickettii_strain_SSH4_contig00051__whole_genome_shotgun_sequence-cat_3_49	MarsOrbphage_1	UniRef100_UPI00046830F2	100.0	77	78	77	5.7e-34	152.9	UniRef100_UPI00046830F2 hypothetical protein n=1 Tax=Ralstonia pickettii TaxID=329 RepID=UPI00046830F2	Taxonomy=Bacteria;Proteobacteria;Betaproteobacteria;Burkholderiales;Burkholderiaceae;Ralstonia;Ralstonia_pickettii
VIRSorter_JFZG01000038_1_Ralstonia_pickettii_strain_SSH4_contig00051__whole_genome_shotgun_sequence-cat_3_50	MarsOrbphage_1	UniRef100_UPI00046A132D	100.0	64	65	64	6.7e-28	132.5	UniRef100_UPI00046A132D hypothetical protein n=1 Tax=Ralstonia pickettii TaxID=329 RepID=UPI00046A132D	Taxonomy=Bacteria;Proteobacteria;Betaproteobacteria;Burkholderiales;Burkholderiaceae;Ralstonia;Ralstonia_pickettii
VIRSorter_JFZG01000038_1_Ralstonia_pickettii_strain_SSH4_contig00051__whole_genome_shotgun_sequence-cat_3_51	MarsOrbphage_1	UniRef100_UPI00075A9F42	53.0	66	81	72	2.6e-13	84.3	UniRef100_UPI00075A9F42 hypothetical protein n=1 Tax=pseudomallei group TaxID=111527 RepID=UPI00075A9F42	Taxonomy=Bacteria;Proteobacteria;Betaproteobacteria;Burkholderiales;Burkholderiaceae;Burkholderia;pseudomallei_group
VIRSorter_JFZG01000038_1_Ralstonia_pickettii_strain_SSH4_contig00051__whole_genome_shotgun_sequence-cat_3_52	MarsOrbphage_1	UniRef100_UPI0004699D86	100.0	143	144	143	5.4e-78	300.1	UniRef100_UPI0004699D86 hypothetical protein n=1 Tax=Ralstonia pickettii TaxID=329 RepID=UPI0004699D86	Taxonomy=Bacteria;Proteobacteria;Betaproteobacteria;Burkholderiales;Burkholderiaceae;Ralstonia;Ralstonia_pickettii
VIRSorter_JFZG01000038_1_Ralstonia_pickettii_strain_SSH4_contig00051__whole_genome_shotgun_sequence-cat_3_53	MarsOrbphage_1	UniRef100_UPI0009B8319E	100.0	75	76	77	5.1e-35	156.4	UniRef100_UPI0009B8319E hypothetical protein n=1 Tax=Ralstonia pickettii TaxID=329 RepID=UPI0009B8319E	Taxonomy=Bacteria;Proteobacteria;Betaproteobacteria;Burkholderiales;Burkholderiaceae;Ralstonia;Ralstonia_pickettii
VIRSorter_JFZG01000038_1_Ralstonia_pickettii_strain_SSH4_contig00051__whole_genome_shotgun_sequence-cat_3_54	MarsOrbphage_1	UniRef100_UPI0009B7ECD7	100.0	329	330	329	3.8e-180	640.6	UniRef100_UPI0009B7ECD7 hypothetical protein n=1 Tax=Ralstonia pickettii TaxID=329 RepID=UPI0009B7ECD7	Taxonomy=Bacteria;Proteobacteria;Betaproteobacteria;Burkholderiales;Burkholderiaceae;Ralstonia;Ralstonia_pickettii
VIRSorter_JFZG01000038_1_Ralstonia_pickettii_strain_SSH4_contig00051__whole_genome_shotgun_sequence-cat_3_55	MarsOrbphage_1	UniRef100_UPI000468AFA2	99.0	100	106	100	4.9e-52	213.4	UniRef100_UPI000468AFA2 hypothetical protein n=1 Tax=Ralstonia pickettii TaxID=329 RepID=UPI000468AFA2	Taxonomy=Bacteria;Proteobacteria;Betaproteobacteria;Burkholderiales;Burkholderiaceae;Ralstonia;Ralstonia_pickettii
VIRSorter_JFZG01000038_1_Ralstonia_pickettii_strain_SSH4_contig00051__whole_genome_shotgun_sequence-cat_3_56	MarsOrbphage_1	UniRef100_UPI0009EE9D0B	48.0	100	103	114	1.3e-14	89.0	UniRef100_UPI0009EE9D0B hypothetical protein n=1 Tax=Cupriavidus nantongensis TaxID=1796606 RepID=UPI0009EE9D0B	Taxonomy=Bacteria;Proteobacteria;Betaproteobacteria;Burkholderiales;Burkholderiaceae;Cupriavidus;Cupriavidus_nantongensis
VIRSorter_JFZG01000038_1_Ralstonia_pickettii_strain_SSH4_contig00051__whole_genome_shotgun_sequence-cat_3_57	MarsOrbphage_1	UniRef100_UPI000467FB79	100.0	64	67	64	6.4e-26	125.9	UniRef100_UPI000467FB79 hypothetical protein n=1 Tax=Ralstonia pickettii TaxID=329 RepID=UPI000467FB79	Taxonomy=Bacteria;Proteobacteria;Betaproteobacteria;Burkholderiales;Burkholderiaceae;Ralstonia;Ralstonia_pickettii
VIRSorter_JFZG01000038_1_Ralstonia_pickettii_strain_SSH4_contig00051__whole_genome_shotgun_sequence-cat_3_58	MarsOrbphage_1	UniRef100_UPI000469DF1F	100.0	283	284	283	4.8e-155	557.0	UniRef100_UPI000469DF1F N-6 DNA methylase n=1 Tax=Ralstonia pickettii TaxID=329 RepID=UPI000469DF1F	Taxonomy=Bacteria;Proteobacteria;Betaproteobacteria;Burkholderiales;Burkholderiaceae;Ralstonia;Ralstonia_pickettii
VIRSorter_JFZG01000038_1_Ralstonia_pickettii_strain_SSH4_contig00051__whole_genome_shotgun_sequence-cat_3_59	MarsOrbphage_1	UniRef100_UPI000469FBCF	100.0	107	108	107	1.6e-55	224.9	UniRef100_UPI000469FBCF hypothetical protein n=1 Tax=Ralstonia pickettii TaxID=329 RepID=UPI000469FBCF	Taxonomy=Bacteria;Proteobacteria;Betaproteobacteria;Burkholderiales;Burkholderiaceae;Ralstonia;Ralstonia_pickettii
VIRSorter_JFZG01000038_1_Ralstonia_pickettii_strain_SSH4_contig00051__whole_genome_shotgun_sequence-cat_3_60	MarsOrbphage_1	UniRef100_UPI0004835567	64.3	42	112	120	5.4e-09	70.5	UniRef100_UPI0004835567 hypothetical protein n=1 Tax=Bradyrhizobium elkanii TaxID=29448 RepID=UPI0004835567	Taxonomy=Bacteria;Proteobacteria;Alphaproteobacteria;Rhizobiales;Bradyrhizobiaceae;Bradyrhizobium;Bradyrhizobium_elkanii
VIRSorter_JFZG01000038_1_Ralstonia_pickettii_strain_SSH4_contig00051__whole_genome_shotgun_sequence-cat_3_61	MarsOrbphage_1	UniRef100_UPI0009B8E84C	100.0	85	86	85	1.7e-39	171.4	UniRef100_UPI0009B8E84C hypothetical protein n=1 Tax=Ralstonia pickettii TaxID=329 RepID=UPI0009B8E84C	Taxonomy=Bacteria;Proteobacteria;Betaproteobacteria;Burkholderiales;Burkholderiaceae;Ralstonia;Ralstonia_pickettii
VIRSorter_JFZG01000038_1_Ralstonia_pickettii_strain_SSH4_contig00051__whole_genome_shotgun_sequence-cat_3_62	MarsOrbphage_1	UniRef100_UPI000468C8B7	100.0	153	154	153	1.9e-52	215.3	UniRef100_UPI000468C8B7 hypothetical protein n=1 Tax=Ralstonia pickettii TaxID=329 RepID=UPI000468C8B7	Taxonomy=Bacteria;Proteobacteria;Betaproteobacteria;Burkholderiales;Burkholderiaceae;Ralstonia;Ralstonia_pickettii
VIRSorter_JFZG01000038_1_Ralstonia_pickettii_strain_SSH4_contig00051__whole_genome_shotgun_sequence-cat_3_63	MarsOrbphage_1	UniRef100_UPI0004681394	100.0	253	254	253	3.2e-134	487.6	UniRef100_UPI0004681394 hypothetical protein n=1 Tax=Ralstonia pickettii TaxID=329 RepID=UPI0004681394	Taxonomy=Bacteria;Proteobacteria;Betaproteobacteria;Burkholderiales;Burkholderiaceae;Ralstonia;Ralstonia_pickettii
VIRSorter_JFZG01000038_1_Ralstonia_pickettii_strain_SSH4_contig00051__whole_genome_shotgun_sequence-cat_3_64	MarsOrbphage_1	UniRef100_UPI0004692CD6	100.0	166	167	166	7.6e-60	240.0	UniRef100_UPI0004692CD6 hypothetical protein n=1 Tax=Ralstonia pickettii TaxID=329 RepID=UPI0004692CD6	Taxonomy=Bacteria;Proteobacteria;Betaproteobacteria;Burkholderiales;Burkholderiaceae;Ralstonia;Ralstonia_pickettii
VIRSorter_JFZG01000038_1_Ralstonia_pickettii_strain_SSH4_contig00051__whole_genome_shotgun_sequence-cat_3_65	MarsOrbphage_1	UniRef100_UPI00046972D4	100.0	127	128	127	6.3e-62	246.5	UniRef100_UPI00046972D4 hypothetical protein n=1 Tax=Ralstonia pickettii TaxID=329 RepID=UPI00046972D4	Taxonomy=Bacteria;Proteobacteria;Betaproteobacteria;Burkholderiales;Burkholderiaceae;Ralstonia;Ralstonia_pickettii
VIRSorter_JFZG01000038_1_Ralstonia_pickettii_strain_SSH4_contig00051__whole_genome_shotgun_sequence-cat_3_66	MarsOrbphage_1	UniRef100_UPI00046859A3	100.0	544	545	544	0.0e+00	1099.7	UniRef100_UPI00046859A3 type IV secretion system DNA-binding domain-containing protein n=1 Tax=Ralstonia pickettii TaxID=329 RepID=UPI00046859A3	Taxonomy=Bacteria;Proteobacteria;Betaproteobacteria;Burkholderiales;Burkholderiaceae;Ralstonia;Ralstonia_pickettii
VIRSorter_JFZG01000038_1_Ralstonia_pickettii_strain_SSH4_contig00051__whole_genome_shotgun_sequence-cat_3_67	MarsOrbphage_1	UniRef100_UPI0004695D37	100.0	1109	1110	1109	0.0e+00	1988.4	UniRef100_UPI0004695D37 conjugative relaxase n=1 Tax=Ralstonia pickettii TaxID=329 RepID=UPI0004695D37	Taxonomy=Bacteria;Proteobacteria;Betaproteobacteria;Burkholderiales;Burkholderiaceae;Ralstonia;Ralstonia_pickettii
VIRSorter_JFZG01000038_1_Ralstonia_pickettii_strain_SSH4_contig00051__whole_genome_shotgun_sequence-cat_3_68	MarsOrbphage_1	UniRef100_UPI000469A019	100.0	219	220	219	1.4e-122	448.7	UniRef100_UPI000469A019 hypothetical protein n=1 Tax=Ralstonia pickettii TaxID=329 RepID=UPI000469A019	Taxonomy=Bacteria;Proteobacteria;Betaproteobacteria;Burkholderiales;Burkholderiaceae;Ralstonia;Ralstonia_pickettii
VIRSorter_JFZG01000038_1_Ralstonia_pickettii_strain_SSH4_contig00051__whole_genome_shotgun_sequence-cat_3_69	MarsOrbphage_1	UniRef100_UPI000468C1BC	100.0	237	238	237	2.7e-127	464.5	UniRef100_UPI000468C1BC transglycosylase SLT domain-containing protein n=1 Tax=Ralstonia pickettii TaxID=329 RepID=UPI000468C1BC	Taxonomy=Bacteria;Proteobacteria;Betaproteobacteria;Burkholderiales;Burkholderiaceae;Ralstonia;Ralstonia_pickettii
VIRSorter_JFZG01000038_1_Ralstonia_pickettii_strain_SSH4_contig00051__whole_genome_shotgun_sequence-cat_3_70	MarsOrbphage_1	UniRef100_UPI0004688351	100.0	92	93	92	3.9e-45	190.3	UniRef100_UPI0004688351 hypothetical protein n=1 Tax=Ralstonia pickettii TaxID=329 RepID=UPI0004688351	Taxonomy=Bacteria;Proteobacteria;Betaproteobacteria;Burkholderiales;Burkholderiaceae;Ralstonia;Ralstonia_pickettii
VIRSorter_JFZG01000038_1_Ralstonia_pickettii_strain_SSH4_contig00051__whole_genome_shotgun_sequence-cat_3_71	MarsOrbphage_1	UniRef100_UPI00046AF225	100.0	128	129	128	2.6e-60	241.1	UniRef100_UPI00046AF225 hypothetical protein n=1 Tax=Ralstonia pickettii TaxID=329 RepID=UPI00046AF225	Taxonomy=Bacteria;Proteobacteria;Betaproteobacteria;Burkholderiales;Burkholderiaceae;Ralstonia;Ralstonia_pickettii
VIRSorter_JFZG01000038_1_Ralstonia_pickettii_strain_SSH4_contig00051__whole_genome_shotgun_sequence-cat_3_72	MarsOrbphage_1	UniRef100_UPI0004695641	100.0	111	112	111	1.4e-57	231.9	UniRef100_UPI0004695641 hypothetical protein n=1 Tax=Ralstonia pickettii TaxID=329 RepID=UPI0004695641	Taxonomy=Bacteria;Proteobacteria;Betaproteobacteria;Burkholderiales;Burkholderiaceae;Ralstonia;Ralstonia_pickettii
VIRSorter_JFZG01000038_1_Ralstonia_pickettii_strain_SSH4_contig00051__whole_genome_shotgun_sequence-cat_3_73	MarsOrbphage_1	UniRef100_UPI000468F0AB	100.0	884	885	884	0.0e+00	1728.0	UniRef100_UPI000468F0AB hypothetical protein n=1 Tax=Ralstonia pickettii TaxID=329 RepID=UPI000468F0AB	Taxonomy=Bacteria;Proteobacteria;Betaproteobacteria;Burkholderiales;Burkholderiaceae;Ralstonia;Ralstonia_pickettii
VIRSorter_JFZG01000038_1_Ralstonia_pickettii_strain_SSH4_contig00051__whole_genome_shotgun_sequence-cat_3_74	MarsOrbphage_1	UniRef100_UPI0009B92F7A	100.0	232	233	233	2.4e-91	345.1	UniRef100_UPI0009B92F7A type IV secretion system family protein n=1 Tax=Ralstonia pickettii TaxID=329 RepID=UPI0009B92F7A	Taxonomy=Bacteria;Proteobacteria;Betaproteobacteria;Burkholderiales;Burkholderiaceae;Ralstonia;Ralstonia_pickettii
VIRSorter_JFZG01000038_1_Ralstonia_pickettii_strain_SSH4_contig00051__whole_genome_shotgun_sequence-cat_3_75	MarsOrbphage_1	UniRef100_UPI00046A7E65	100.0	102	103	102	2.2e-49	204.5	UniRef100_UPI00046A7E65 hypothetical protein n=1 Tax=Ralstonia pickettii TaxID=329 RepID=UPI00046A7E65	Taxonomy=Bacteria;Proteobacteria;Betaproteobacteria;Burkholderiales;Burkholderiaceae;Ralstonia;Ralstonia_pickettii
VIRSorter_JFZG01000038_1_Ralstonia_pickettii_strain_SSH4_contig00051__whole_genome_shotgun_sequence-cat_3_76	MarsOrbphage_1	UniRef100_UPI0009B7F098	100.0	329	330	330	7.8e-157	563.1	UniRef100_UPI0009B7F098 type IV secretion system protein n=1 Tax=Ralstonia pickettii TaxID=329 RepID=UPI0009B7F098	Taxonomy=Bacteria;Proteobacteria;Betaproteobacteria;Burkholderiales;Burkholderiaceae;Ralstonia;Ralstonia_pickettii
VIRSorter_JFZG01000038_1_Ralstonia_pickettii_strain_SSH4_contig00051__whole_genome_shotgun_sequence-cat_3_77	MarsOrbphage_1	UniRef100_UPI0009B8D6C9	100.0	297	298	322	5.4e-149	537.0	UniRef100_UPI0009B8D6C9 type IV secretion system protein n=1 Tax=Ralstonia pickettii TaxID=329 RepID=UPI0009B8D6C9	Taxonomy=Bacteria;Proteobacteria;Betaproteobacteria;Burkholderiales;Burkholderiaceae;Ralstonia;Ralstonia_pickettii
VIRSorter_JFZG01000038_1_Ralstonia_pickettii_strain_SSH4_contig00051__whole_genome_shotgun_sequence-cat_3_78	MarsOrbphage_1	UniRef100_UPI0004697279	100.0	297	298	297	3.7e-166	594.0	UniRef100_UPI0004697279 hypothetical protein n=1 Tax=Ralstonia pickettii TaxID=329 RepID=UPI0004697279	Taxonomy=Bacteria;Proteobacteria;Betaproteobacteria;Burkholderiales;Burkholderiaceae;Ralstonia;Ralstonia_pickettii
VIRSorter_JFZG01000038_1_Ralstonia_pickettii_strain_SSH4_contig00051__whole_genome_shotgun_sequence-cat_3_79	MarsOrbphage_1	UniRef100_UPI000469D47F	100.0	419	420	419	1.5e-213	751.9	UniRef100_UPI000469D47F TrbI/VirB10 family protein n=1 Tax=Ralstonia pickettii TaxID=329 RepID=UPI000469D47F	Taxonomy=Bacteria;Proteobacteria;Betaproteobacteria;Burkholderiales;Burkholderiaceae;Ralstonia;Ralstonia_pickettii
VIRSorter_JFZG01000038_1_Ralstonia_pickettii_strain_SSH4_contig00051__whole_genome_shotgun_sequence-cat_3_80	MarsOrbphage_1	UniRef100_UPI00046A0A63	100.0	380	381	380	4.4e-220	773.5	UniRef100_UPI00046A0A63 P-type DNA transfer ATPase VirB11 n=1 Tax=Ralstonia pickettii TaxID=329 RepID=UPI00046A0A63	Taxonomy=Bacteria;Proteobacteria;Betaproteobacteria;Burkholderiales;Burkholderiaceae;Ralstonia;Ralstonia_pickettii
VIRSorter_JFZG01000038_1_Ralstonia_pickettii_strain_SSH4_contig00051__whole_genome_shotgun_sequence-cat_3_81	MarsOrbphage_1	UniRef100_UPI000469260A	100.0	332	333	332	1.3e-180	642.1	UniRef100_UPI000469260A hypothetical protein n=1 Tax=Ralstonia pickettii TaxID=329 RepID=UPI000469260A	Taxonomy=Bacteria;Proteobacteria;Betaproteobacteria;Burkholderiales;Burkholderiaceae;Ralstonia;Ralstonia_pickettii
VIRSorter_JFZG01000038_1_Ralstonia_pickettii_strain_SSH4_contig00051__whole_genome_shotgun_sequence-cat_3_82	MarsOrbphage_1	UniRef100_UPI00046A5036	100.0	159	172	159	9.9e-79	302.8	UniRef100_UPI00046A5036 hypothetical protein n=1 Tax=Ralstonia pickettii TaxID=329 RepID=UPI00046A5036	Taxonomy=Bacteria;Proteobacteria;Betaproteobacteria;Burkholderiales;Burkholderiaceae;Ralstonia;Ralstonia_pickettii
VIRSorter_JFZG01000038_1_Ralstonia_pickettii_strain_SSH4_contig00051__whole_genome_shotgun_sequence-cat_3_83	MarsOrbphage_1	UniRef100_UPI00046819BC	100.0	62	108	62	4.0e-25	124.0	UniRef100_UPI00046819BC hypothetical protein n=1 Tax=Ralstonia pickettii TaxID=329 RepID=UPI00046819BC	Taxonomy=Bacteria;Proteobacteria;Betaproteobacteria;Burkholderiales;Burkholderiaceae;Ralstonia;Ralstonia_pickettii
VIRSorter_JFZG01000038_1_Ralstonia_pickettii_strain_SSH4_contig00051__whole_genome_shotgun_sequence-cat_3_84	MarsOrbphage_1	UniRef100_UPI000469D701	100.0	111	112	111	7.4e-59	236.1	UniRef100_UPI000469D701 hypothetical protein n=1 Tax=Ralstonia pickettii TaxID=329 RepID=UPI000469D701	Taxonomy=Bacteria;Proteobacteria;Betaproteobacteria;Burkholderiales;Burkholderiaceae;Ralstonia;Ralstonia_pickettii
VIRSorter_JFZG01000038_1_Ralstonia_pickettii_strain_SSH4_contig00051__whole_genome_shotgun_sequence-cat_3_85	MarsOrbphage_1	UniRef100_UPI00046832DA	100.0	67	68	67	1.2e-30	141.7	UniRef100_UPI00046832DA hypothetical protein n=1 Tax=Ralstonia pickettii TaxID=329 RepID=UPI00046832DA	Taxonomy=Bacteria;Proteobacteria;Betaproteobacteria;Burkholderiales;Burkholderiaceae;Ralstonia;Ralstonia_pickettii
VIRSorter_JFZG01000038_1_Ralstonia_pickettii_strain_SSH4_contig00051__whole_genome_shotgun_sequence-cat_3_86	MarsOrbphage_1	UniRef100_UPI00046AA2A5	100.0	115	116	115	2.6e-59	237.7	UniRef100_UPI00046AA2A5 hypothetical protein n=1 Tax=Ralstonia pickettii TaxID=329 RepID=UPI00046AA2A5	Taxonomy=Bacteria;Proteobacteria;Betaproteobacteria;Burkholderiales;Burkholderiaceae;Ralstonia;Ralstonia_pickettii
VIRSorter_JFZG01000038_1_Ralstonia_pickettii_strain_SSH4_contig00051__whole_genome_shotgun_sequence-cat_3_87	MarsOrbphage_1	UniRef100_UPI00056723C7	100.0	75	76	75	1.8e-32	147.9	UniRef100_UPI00056723C7 hypothetical protein n=1 Tax=Ralstonia pickettii TaxID=329 RepID=UPI00056723C7	Taxonomy=Bacteria;Proteobacteria;Betaproteobacteria;Burkholderiales;Burkholderiaceae;Ralstonia;Ralstonia_pickettii
VIRSorter_JFZG01000038_1_Ralstonia_pickettii_strain_SSH4_contig00051__whole_genome_shotgun_sequence-cat_3_88	MarsOrbphage_1	UniRef100_UPI00046918CD	100.0	134	135	134	1.2e-44	189.1	UniRef100_UPI00046918CD hypothetical protein n=1 Tax=Ralstonia pickettii TaxID=329 RepID=UPI00046918CD	Taxonomy=Bacteria;Proteobacteria;Betaproteobacteria;Burkholderiales;Burkholderiaceae;Ralstonia;Ralstonia_pickettii
VIRSorter_JFZG01000038_1_Ralstonia_pickettii_strain_SSH4_contig00051__whole_genome_shotgun_sequence-cat_3_89	MarsOrbphage_1	UniRef100_UPI000469D8D5	100.0	200	201	200	3.3e-102	380.9	UniRef100_UPI000469D8D5 phospholipase D family protein n=1 Tax=Ralstonia pickettii TaxID=329 RepID=UPI000469D8D5	Taxonomy=Bacteria;Proteobacteria;Betaproteobacteria;Burkholderiales;Burkholderiaceae;Ralstonia;Ralstonia_pickettii
VIRSorter_JFZG01000038_1_Ralstonia_pickettii_strain_SSH4_contig00051__whole_genome_shotgun_sequence-cat_3_90	MarsOrbphage_1	UniRef100_UPI000468282B	100.0	132	133	132	1.3e-62	248.8	UniRef100_UPI000468282B hypothetical protein n=1 Tax=Ralstonia pickettii TaxID=329 RepID=UPI000468282B	Taxonomy=Bacteria;Proteobacteria;Betaproteobacteria;Burkholderiales;Burkholderiaceae;Ralstonia;Ralstonia_pickettii
VIRSorter_JFZG01000038_1_Ralstonia_pickettii_strain_SSH4_contig00051__whole_genome_shotgun_sequence-cat_3_91	MarsOrbphage_1	UniRef100_UPI00046A846B	100.0	60	61	60	8.8e-30	138.7	UniRef100_UPI00046A846B hypothetical protein n=1 Tax=Ralstonia pickettii TaxID=329 RepID=UPI00046A846B	Taxonomy=Bacteria;Proteobacteria;Betaproteobacteria;Burkholderiales;Burkholderiaceae;Ralstonia;Ralstonia_pickettii
VIRSorter_JFZG01000038_1_Ralstonia_pickettii_strain_SSH4_contig00051__whole_genome_shotgun_sequence-cat_3_92	MarsOrbphage_1	UniRef100_UPI000468CDE3	100.0	77	78	77	4.9e-33	149.8	UniRef100_UPI000468CDE3 hypothetical protein n=1 Tax=Ralstonia pickettii TaxID=329 RepID=UPI000468CDE3	Taxonomy=Bacteria;Proteobacteria;Betaproteobacteria;Burkholderiales;Burkholderiaceae;Ralstonia;Ralstonia_pickettii
VIRSorter_JFZG01000038_1_Ralstonia_pickettii_strain_SSH4_contig00051__whole_genome_shotgun_sequence-cat_3_93	MarsOrbphage_1	UniRef100_UPI0004694915	100.0	206	207	206	1.6e-104	388.7	UniRef100_UPI0004694915 hypothetical protein n=1 Tax=Ralstonia pickettii TaxID=329 RepID=UPI0004694915	Taxonomy=Bacteria;Proteobacteria;Betaproteobacteria;Burkholderiales;Burkholderiaceae;Ralstonia;Ralstonia_pickettii
VIRSorter_JFZG01000038_1_Ralstonia_pickettii_strain_SSH4_contig00051__whole_genome_shotgun_sequence-cat_3_95	MarsOrbphage_1	UniRef100_UPI0004687266	100.0	217	218	217	1.8e-122	448.4	UniRef100_UPI0004687266 hypothetical protein n=1 Tax=Ralstonia pickettii TaxID=329 RepID=UPI0004687266	Taxonomy=Bacteria;Proteobacteria;Betaproteobacteria;Burkholderiales;Burkholderiaceae;Ralstonia;Ralstonia_pickettii
VIRSorter_JFZG01000038_1_Ralstonia_pickettii_strain_SSH4_contig00051__whole_genome_shotgun_sequence-cat_3_96	MarsOrbphage_1	UniRef100_UPI0004699FE8	100.0	81	82	81	4.2e-35	156.8	UniRef100_UPI0004699FE8 hypothetical protein n=1 Tax=Ralstonia pickettii TaxID=329 RepID=UPI0004699FE8	Taxonomy=Bacteria;Proteobacteria;Betaproteobacteria;Burkholderiales;Burkholderiaceae;Ralstonia;Ralstonia_pickettii
VIRSorter_JFZG01000038_1_Ralstonia_pickettii_strain_SSH4_contig00051__whole_genome_shotgun_sequence-cat_3_98	MarsOrbphage_1	UniRef100_UPI0004682B3E	100.0	85	86	85	4.8e-42	179.9	UniRef100_UPI0004682B3E hypothetical protein n=1 Tax=Proteobacteria TaxID=1224 RepID=UPI0004682B3E	Taxonomy=Bacteria;Proteobacteria
VIRSorter_JFZG01000038_1_Ralstonia_pickettii_strain_SSH4_contig00051__whole_genome_shotgun_sequence-cat_3_99	MarsOrbphage_1	UniRef100_UPI00046AA005	100.0	155	156	211	9.0e-79	302.8	UniRef100_UPI00046AA005 AAA family ATPase n=1 Tax=Ralstonia pickettii TaxID=329 RepID=UPI00046AA005	Taxonomy=Bacteria;Proteobacteria;Betaproteobacteria;Burkholderiales;Burkholderiaceae;Ralstonia;Ralstonia_pickettii
VIRSorter_JFZG01000038_1_Ralstonia_pickettii_strain_SSH4_contig00051__whole_genome_shotgun_sequence-cat_3_100	MarsOrbphage_1	UniRef100_UPI00046865DF	100.0	208	209	208	1.2e-110	409.1	UniRef100_UPI00046865DF recombinase family protein n=1 Tax=Ralstonia pickettii TaxID=329 RepID=UPI00046865DF	Taxonomy=Bacteria;Proteobacteria;Betaproteobacteria;Burkholderiales;Burkholderiaceae;Ralstonia;Ralstonia_pickettii
VIRSorter_JFZG01000038_1_Ralstonia_pickettii_strain_SSH4_contig00051__whole_genome_shotgun_sequence-cat_3_101	MarsOrbphage_1	UniRef100_UPI00046A11D6	100.0	312	313	312	1.7e-177	631.7	UniRef100_UPI00046A11D6 RepA n=1 Tax=Ralstonia pickettii TaxID=329 RepID=UPI00046A11D6	Taxonomy=Bacteria;Proteobacteria;Betaproteobacteria;Burkholderiales;Burkholderiaceae;Ralstonia;Ralstonia_pickettii
VIRSorter_JFZG01000038_1_Ralstonia_pickettii_strain_SSH4_contig00051__whole_genome_shotgun_sequence-cat_3_102	MarsOrbphage_1	UniRef100_A0A160BZL6	93.2	975	992	975	0.0e+00	1812.3	UniRef100_A0A160BZL6 Transposase n=1 Tax=Ralstonia mannitolilytica TaxID=105219 RepID=A0A160BZL6_9RALS	Taxonomy=Bacteria;Proteobacteria;Betaproteobacteria;Burkholderiales;Burkholderiaceae;Ralstonia;Ralstonia_mannitolilytica
VIRSorter_JFZG01000038_1_Ralstonia_pickettii_strain_SSH4_contig00051__whole_genome_shotgun_sequence-cat_3_103	MarsOrbphage_1	UniRef100_UPI0009BF30D2	76.7	434	433	433	8.6e-188	666.4	UniRef100_UPI0009BF30D2 site-specific integrase n=1 Tax=Ralstonia solanacearum TaxID=305 RepID=UPI0009BF30D2	Taxonomy=Bacteria;Proteobacteria;Betaproteobacteria;Burkholderiales;Burkholderiaceae;Ralstonia;Ralstonia_solanacearum
VIRSorter_JFZG01000038_1_Ralstonia_pickettii_strain_SSH4_contig00051__whole_genome_shotgun_sequence-cat_3_104	MarsOrbphage_1	UniRef100_UPI0004674A2F	100.0	283	353	352	4.3e-145	524.2	UniRef100_UPI0004674A2F DMT family transporter n=1 Tax=Ralstonia TaxID=48736 RepID=UPI0004674A2F	Taxonomy=Bacteria;Proteobacteria;Betaproteobacteria;Burkholderiales;Burkholderiaceae;Ralstonia
VIRSorter_JFZG01000038_1_Ralstonia_pickettii_strain_SSH4_contig00051__whole_genome_shotgun_sequence-cat_3_105	MarsOrbphage_1	UniRef100_UPI00046A1066	83.2	333	368	346	1.7e-64	256.5	UniRef100_UPI00046A1066 YncE family protein n=1 Tax=Ralstonia pickettii TaxID=329 RepID=UPI00046A1066	Taxonomy=Bacteria;Proteobacteria;Betaproteobacteria;Burkholderiales;Burkholderiaceae;Ralstonia;Ralstonia_pickettii
VIRSorter_JFZG01000038_1_Ralstonia_pickettii_strain_SSH4_contig00051__whole_genome_shotgun_sequence-cat_3_106	MarsOrbphage_1	UniRef100_UPI000416D370	100.0	311	312	311	8.7e-174	619.4	UniRef100_UPI000416D370 DUF1259 domain-containing protein n=1 Tax=Ralstonia TaxID=48736 RepID=UPI000416D370	Taxonomy=Bacteria;Proteobacteria;Betaproteobacteria;Burkholderiales;Burkholderiaceae;Ralstonia
VIRSorter_JFZG01000038_1_Ralstonia_pickettii_strain_SSH4_contig00051__whole_genome_shotgun_sequence-cat_3_107	MarsOrbphage_1	UniRef100_UPI0004A27E59	100.0	422	423	422	6.3e-220	773.1	UniRef100_UPI0004A27E59 MFS transporter n=1 Tax=Ralstonia TaxID=48736 RepID=UPI0004A27E59	Taxonomy=Bacteria;Proteobacteria;Betaproteobacteria;Burkholderiales;Burkholderiaceae;Ralstonia
VIRSorter_JFZG01000038_1_Ralstonia_pickettii_strain_SSH4_contig00051__whole_genome_shotgun_sequence-cat_3_108	MarsOrbphage_1	UniRef100_UPI000418AD1C	100.0	101	102	101	1.7e-46	194.9	UniRef100_UPI000418AD1C hypothetical protein n=1 Tax=Proteobacteria TaxID=1224 RepID=UPI000418AD1C	Taxonomy=Bacteria;Proteobacteria
VIRSorter_JFZG01000038_1_Ralstonia_pickettii_strain_SSH4_contig00051__whole_genome_shotgun_sequence-cat_3_109	MarsOrbphage_1	UniRef100_UPI0004280AA3	100.0	110	135	110	6.2e-60	240.0	UniRef100_UPI0004280AA3 hypothetical protein n=1 Tax=Proteobacteria TaxID=1224 RepID=UPI0004280AA3	Taxonomy=Bacteria;Proteobacteria
VIRSorter_JFZG01000038_1_Ralstonia_pickettii_strain_SSH4_contig00051__whole_genome_shotgun_sequence-cat_3_110	MarsOrbphage_1	UniRef100_UPI000405C22F	100.0	204	205	204	1.1e-116	429.1	UniRef100_UPI000405C22F hypothetical protein n=2 Tax=Proteobacteria TaxID=1224 RepID=UPI000405C22F	Taxonomy=Bacteria;Proteobacteria
VIRSorter_JFZG01000038_1_Ralstonia_pickettii_strain_SSH4_contig00051__whole_genome_shotgun_sequence-cat_3_111	MarsOrbphage_1	UniRef100_UPI00048E095C	92.8	153	154	153	6.1e-80	306.6	UniRef100_UPI00048E095C chromate resistance protein n=1 Tax=Ralstonia solanacearum TaxID=305 RepID=UPI00048E095C	Taxonomy=Bacteria;Proteobacteria;Betaproteobacteria;Burkholderiales;Burkholderiaceae;Ralstonia;Ralstonia_solanacearum
VIRSorter_JFZG01000038_1_Ralstonia_pickettii_strain_SSH4_contig00051__whole_genome_shotgun_sequence-cat_3_112	MarsOrbphage_1	UniRef100_UPI00046ACF8B	90.8	196	197	196	3.5e-96	360.9	UniRef100_UPI00046ACF8B superoxide dismutase n=1 Tax=Ralstonia pickettii TaxID=329 RepID=UPI00046ACF8B	Taxonomy=Bacteria;Proteobacteria;Betaproteobacteria;Burkholderiales;Burkholderiaceae;Ralstonia;Ralstonia_pickettii
VIRSorter_JFZG01000038_1_Ralstonia_pickettii_strain_SSH4_contig00051__whole_genome_shotgun_sequence-cat_3_113	MarsOrbphage_1	UniRef100_UPI0004030162	100.0	402	403	402	2.7e-220	774.2	UniRef100_UPI0004030162 chromate transporter n=2 Tax=Burkholderiaceae TaxID=119060 RepID=UPI0004030162	Taxonomy=Bacteria;Proteobacteria;Betaproteobacteria;Burkholderiales;Burkholderiaceae
VIRSorter_JFZG01000038_1_Ralstonia_pickettii_strain_SSH4_contig00051__whole_genome_shotgun_sequence-cat_3_114	MarsOrbphage_1	UniRef100_A0A0J9DRU3	85.7	321	322	321	9.3e-155	556.2	UniRef100_A0A0J9DRU3 Uncharacterized protein n=2 Tax=Proteobacteria TaxID=1224 RepID=A0A0J9DRU3_9RALS	Taxonomy=Bacteria;Proteobacteria
VIRSorter_JFZG01000038_1_Ralstonia_pickettii_strain_SSH4_contig00051__whole_genome_shotgun_sequence-cat_3_115	MarsOrbphage_1	UniRef100_UPI0003FD81DD	100.0	1078	1079	1078	0.0e+00	1992.2	UniRef100_UPI0003FD81DD CusA/CzcA family heavy metal efflux RND transporter n=1 Tax=Ralstonia TaxID=48736 RepID=UPI0003FD81DD	Taxonomy=Bacteria;Proteobacteria;Betaproteobacteria;Burkholderiales;Burkholderiaceae;Ralstonia
VIRSorter_JFZG01000038_1_Ralstonia_pickettii_strain_SSH4_contig00051__whole_genome_shotgun_sequence-cat_3_116	MarsOrbphage_1	UniRef100_UPI0003FDAA5F	100.0	390	391	390	2.9e-126	461.8	UniRef100_UPI0003FDAA5F efflux RND transporter periplasmic adaptor subunit n=1 Tax=Ralstonia TaxID=48736 RepID=UPI0003FDAA5F	Taxonomy=Bacteria;Proteobacteria;Betaproteobacteria;Burkholderiales;Burkholderiaceae;Ralstonia
VIRSorter_JFZG01000038_1_Ralstonia_pickettii_strain_SSH4_contig00051__whole_genome_shotgun_sequence-cat_3_117	MarsOrbphage_1	UniRef100_UPI000837F1FC	99.8	415	416	415	3.0e-182	647.9	UniRef100_UPI000837F1FC TolC family protein n=1 Tax=Paenirhodobacter sp. MME-103 TaxID=1662865 RepID=UPI000837F1FC	Taxonomy=Bacteria;Proteobacteria;Alphaproteobacteria;Rhodobacterales;Rhodobacteraceae;Paenirhodobacter;Paenirhodobacter_sp._MME-103
VIRSorter_JFZG01000038_1_Ralstonia_pickettii_strain_SSH4_contig00051__whole_genome_shotgun_sequence-cat_3_118	MarsOrbphage_1	UniRef100_UPI00046751E3	100.0	190	191	190	4.3e-99	370.5	UniRef100_UPI00046751E3 sigma-70 family RNA polymerase sigma factor n=1 Tax=Ralstonia TaxID=48736 RepID=UPI00046751E3	Taxonomy=Bacteria;Proteobacteria;Betaproteobacteria;Burkholderiales;Burkholderiaceae;Ralstonia
VIRSorter_JFZG01000038_1_Ralstonia_pickettii_strain_SSH4_contig00051__whole_genome_shotgun_sequence-cat_3_119	MarsOrbphage_1	UniRef100_UPI0002FC073B	98.0	148	149	148	4.6e-72	280.4	UniRef100_UPI0002FC073B periplasmic heavy metal sensor n=1 Tax=Ralstonia solanacearum TaxID=305 RepID=UPI0002FC073B	Taxonomy=Bacteria;Proteobacteria;Betaproteobacteria;Burkholderiales;Burkholderiaceae;Ralstonia;Ralstonia_solanacearum
VIRSorter_JFZG01000038_1_Ralstonia_pickettii_strain_SSH4_contig00051__whole_genome_shotgun_sequence-cat_3_120	MarsOrbphage_1	UniRef100_UPI0003F78EDD	100.0	95	96	95	3.2e-42	180.6	UniRef100_UPI0003F78EDD CnrY/NccY family anti-sigma factor n=1 Tax=Proteobacteria TaxID=1224 RepID=UPI0003F78EDD	Taxonomy=Bacteria;Proteobacteria
VIRSorter_JFZG01000038_1_Ralstonia_pickettii_strain_SSH4_contig00051__whole_genome_shotgun_sequence-cat_3_121	MarsOrbphage_1	UniRef100_A0A3E1C0Y5	100.0	56	56	81	8.1e-22	112.1	UniRef100_A0A3E1C0Y5 Integrase (Fragment) n=2 Tax=Proteobacteria TaxID=1224 RepID=A0A3E1C0Y5_9ENTR	Taxonomy=Bacteria;Proteobacteria
VIRSorter_JFZG01000033_1_Ralstonia_pickettii_strain_SSH4_contig00034__whole_genome_shotgun_sequence-cat_3_1	MarsOrbphage_4	UniRef100_A0A0J9DLS8	99.8	629	630	641	0.0e+00	1263.4	UniRef100_A0A0J9DLS8 Type II secretion protein ATPase n=2 Tax=Ralstonia TaxID=48736 RepID=A0A0J9DLS8_9RALS	Taxonomy=Bacteria;Proteobacteria;Betaproteobacteria;Burkholderiales;Burkholderiaceae;Ralstonia
VIRSorter_JFZG01000033_1_Ralstonia_pickettii_strain_SSH4_contig00034__whole_genome_shotgun_sequence-cat_3_2	MarsOrbphage_4	UniRef100_A0A0J9DLZ4	100.0	384	385	384	6.4e-219	769.6	UniRef100_A0A0J9DLZ4 Uncharacterized protein n=2 Tax=Ralstonia TaxID=48736 RepID=A0A0J9DLZ4_9RALS	Taxonomy=Bacteria;Proteobacteria;Betaproteobacteria;Burkholderiales;Burkholderiaceae;Ralstonia
VIRSorter_JFZG01000033_1_Ralstonia_pickettii_strain_SSH4_contig00034__whole_genome_shotgun_sequence-cat_3_3	MarsOrbphage_4	UniRef100_A0A192A7E0	100.0	200	201	200	4.7e-104	387.1	UniRef100_A0A192A7E0 PilS domain-containing protein n=1 Tax=Ralstonia insidiosa TaxID=190721 RepID=A0A192A7E0_9RALS	Taxonomy=Bacteria;Proteobacteria;Betaproteobacteria;Burkholderiales;Burkholderiaceae;Ralstonia;Ralstonia_insidiosa
VIRSorter_JFZG01000033_1_Ralstonia_pickettii_strain_SSH4_contig00034__whole_genome_shotgun_sequence-cat_3_4	MarsOrbphage_4	UniRef100_A0A0J9DMQ9	100.0	472	473	472	3.6e-256	893.6	UniRef100_A0A0J9DMQ9 Uncharacterized protein n=2 Tax=Ralstonia TaxID=48736 RepID=A0A0J9DMQ9_9RALS	Taxonomy=Bacteria;Proteobacteria;Betaproteobacteria;Burkholderiales;Burkholderiaceae;Ralstonia
VIRSorter_JFZG01000033_1_Ralstonia_pickettii_strain_SSH4_contig00034__whole_genome_shotgun_sequence-cat_3_5	MarsOrbphage_4	UniRef100_A0A0J9GD51	100.0	160	161	160	1.4e-87	332.0	UniRef100_A0A0J9GD51 Lytic transglycosylase n=2 Tax=Ralstonia TaxID=48736 RepID=A0A0J9GD51_9RALS	Taxonomy=Bacteria;Proteobacteria;Betaproteobacteria;Burkholderiales;Burkholderiaceae;Ralstonia
VIRSorter_JFZG01000033_1_Ralstonia_pickettii_strain_SSH4_contig00034__whole_genome_shotgun_sequence-cat_3_6	MarsOrbphage_4	UniRef100_UPI0009B8651F	100.0	117	118	117	3.7e-61	243.8	UniRef100_UPI0009B8651F hypothetical protein n=1 Tax=Ralstonia TaxID=48736 RepID=UPI0009B8651F	Taxonomy=Bacteria;Proteobacteria;Betaproteobacteria;Burkholderiales;Burkholderiaceae;Ralstonia
VIRSorter_JFZG01000033_1_Ralstonia_pickettii_strain_SSH4_contig00034__whole_genome_shotgun_sequence-cat_3_7	MarsOrbphage_4	UniRef100_UPI0009B89DE7	100.0	144	145	144	2.2e-71	278.1	UniRef100_UPI0009B89DE7 hypothetical protein n=1 Tax=Ralstonia TaxID=48736 RepID=UPI0009B89DE7	Taxonomy=Bacteria;Proteobacteria;Betaproteobacteria;Burkholderiales;Burkholderiaceae;Ralstonia
VIRSorter_JFZG01000033_1_Ralstonia_pickettii_strain_SSH4_contig00034__whole_genome_shotgun_sequence-cat_3_8	MarsOrbphage_4	UniRef100_A0A0J9DM00	100.0	350	351	350	1.6e-197	698.4	UniRef100_A0A0J9DM00 PRTRC system protein D n=2 Tax=Ralstonia TaxID=48736 RepID=A0A0J9DM00_9RALS	Taxonomy=Bacteria;Proteobacteria;Betaproteobacteria;Burkholderiales;Burkholderiaceae;Ralstonia
VIRSorter_JFZG01000033_1_Ralstonia_pickettii_strain_SSH4_contig00034__whole_genome_shotgun_sequence-cat_3_9	MarsOrbphage_4	UniRef100_A0A0J9DMR5	100.0	488	489	488	3.7e-280	973.4	UniRef100_A0A0J9DMR5 Uncharacterized protein n=2 Tax=Ralstonia TaxID=48736 RepID=A0A0J9DMR5_9RALS	Taxonomy=Bacteria;Proteobacteria;Betaproteobacteria;Burkholderiales;Burkholderiaceae;Ralstonia
VIRSorter_JFZG01000033_1_Ralstonia_pickettii_strain_SSH4_contig00034__whole_genome_shotgun_sequence-cat_3_11	MarsOrbphage_4	UniRef100_A0A0J9GD60	100.0	500	501	500	6.4e-296	1025.8	UniRef100_A0A0J9GD60 LPD1 domain-containing protein n=2 Tax=Ralstonia TaxID=48736 RepID=A0A0J9GD60_9RALS	Taxonomy=Bacteria;Proteobacteria;Betaproteobacteria;Burkholderiales;Burkholderiaceae;Ralstonia
VIRSorter_JFZG01000033_1_Ralstonia_pickettii_strain_SSH4_contig00034__whole_genome_shotgun_sequence-cat_3_12	MarsOrbphage_4	UniRef100_A0A0J9DPW4	100.0	178	179	178	1.2e-90	342.4	UniRef100_A0A0J9DPW4 Uncharacterized protein n=2 Tax=Ralstonia TaxID=48736 RepID=A0A0J9DPW4_9RALS	Taxonomy=Bacteria;Proteobacteria;Betaproteobacteria;Burkholderiales;Burkholderiaceae;Ralstonia
VIRSorter_JFZG01000033_1_Ralstonia_pickettii_strain_SSH4_contig00034__whole_genome_shotgun_sequence-cat_3_13	MarsOrbphage_4	UniRef100_A0A0J9DLT9	100.0	178	207	178	1.4e-95	359.0	UniRef100_A0A0J9DLT9 Uncharacterized protein n=2 Tax=Ralstonia TaxID=48736 RepID=A0A0J9DLT9_9RALS	Taxonomy=Bacteria;Proteobacteria;Betaproteobacteria;Burkholderiales;Burkholderiaceae;Ralstonia
VIRSorter_JFZG01000033_1_Ralstonia_pickettii_strain_SSH4_contig00034__whole_genome_shotgun_sequence-cat_3_14	MarsOrbphage_4	UniRef100_A0A0J9DM05	100.0	70	71	70	4.9e-32	146.4	UniRef100_A0A0J9DM05 Uncharacterized protein n=2 Tax=Ralstonia TaxID=48736 RepID=A0A0J9DM05_9RALS	Taxonomy=Bacteria;Proteobacteria;Betaproteobacteria;Burkholderiales;Burkholderiaceae;Ralstonia
VIRSorter_JFZG01000033_1_Ralstonia_pickettii_strain_SSH4_contig00034__whole_genome_shotgun_sequence-cat_3_15	MarsOrbphage_4	UniRef100_A0A0J9DMS0	98.9	90	94	90	4.6e-22	113.6	UniRef100_A0A0J9DMS0 Uncharacterized protein n=2 Tax=Ralstonia TaxID=48736 RepID=A0A0J9DMS0_9RALS	Taxonomy=Bacteria;Proteobacteria;Betaproteobacteria;Burkholderiales;Burkholderiaceae;Ralstonia
VIRSorter_JFZG01000033_1_Ralstonia_pickettii_strain_SSH4_contig00034__whole_genome_shotgun_sequence-cat_3_16	MarsOrbphage_4	UniRef100_A0A0J9GD65	100.0	76	77	76	6.7e-35	156.0	UniRef100_A0A0J9GD65 Uncharacterized protein n=2 Tax=Ralstonia TaxID=48736 RepID=A0A0J9GD65_9RALS	Taxonomy=Bacteria;Proteobacteria;Betaproteobacteria;Burkholderiales;Burkholderiaceae;Ralstonia
VIRSorter_JFZG01000033_1_Ralstonia_pickettii_strain_SSH4_contig00034__whole_genome_shotgun_sequence-cat_3_17	MarsOrbphage_4	UniRef100_A0A0J9DPX1	100.0	130	131	130	1.6e-65	258.5	UniRef100_A0A0J9DPX1 Uncharacterized protein n=2 Tax=Ralstonia TaxID=48736 RepID=A0A0J9DPX1_9RALS	Taxonomy=Bacteria;Proteobacteria;Betaproteobacteria;Burkholderiales;Burkholderiaceae;Ralstonia
VIRSorter_JFZG01000033_1_Ralstonia_pickettii_strain_SSH4_contig00034__whole_genome_shotgun_sequence-cat_3_18	MarsOrbphage_4	UniRef100_A0A0J9DLU6	100.0	126	127	128	4.9e-67	263.5	UniRef100_A0A0J9DLU6 Uncharacterized protein n=2 Tax=Ralstonia TaxID=48736 RepID=A0A0J9DLU6_9RALS	Taxonomy=Bacteria;Proteobacteria;Betaproteobacteria;Burkholderiales;Burkholderiaceae;Ralstonia
VIRSorter_JFZG01000033_1_Ralstonia_pickettii_strain_SSH4_contig00034__whole_genome_shotgun_sequence-cat_3_19	MarsOrbphage_4	UniRef100_A0A0J9DM12	100.0	93	94	93	6.7e-45	189.5	UniRef100_A0A0J9DM12 Uncharacterized protein n=2 Tax=Ralstonia TaxID=48736 RepID=A0A0J9DM12_9RALS	Taxonomy=Bacteria;Proteobacteria;Betaproteobacteria;Burkholderiales;Burkholderiaceae;Ralstonia
VIRSorter_JFZG01000033_1_Ralstonia_pickettii_strain_SSH4_contig00034__whole_genome_shotgun_sequence-cat_3_20	MarsOrbphage_4	UniRef100_A0A0J9DMS7	100.0	104	105	104	5.0e-49	203.4	UniRef100_A0A0J9DMS7 Uncharacterized protein n=2 Tax=Ralstonia TaxID=48736 RepID=A0A0J9DMS7_9RALS	Taxonomy=Bacteria;Proteobacteria;Betaproteobacteria;Burkholderiales;Burkholderiaceae;Ralstonia
VIRSorter_JFZG01000033_1_Ralstonia_pickettii_strain_SSH4_contig00034__whole_genome_shotgun_sequence-cat_3_21	MarsOrbphage_4	UniRef100_C6BP97	88.5	52	53	52	8.2e-16	92.0	UniRef100_C6BP97 Uncharacterized protein n=2 Tax=Ralstonia pickettii TaxID=329 RepID=C6BP97_RALP1	Taxonomy=Bacteria;Proteobacteria;Betaproteobacteria;Burkholderiales;Burkholderiaceae;Ralstonia;Ralstonia_pickettii
VIRSorter_JFZG01000033_1_Ralstonia_pickettii_strain_SSH4_contig00034__whole_genome_shotgun_sequence-cat_3_22	MarsOrbphage_4	UniRef100_A0A0J9GDD5	100.0	79	82	79	2.1e-39	171.0	UniRef100_A0A0J9GDD5 Uncharacterized protein n=2 Tax=Ralstonia TaxID=48736 RepID=A0A0J9GDD5_9RALS	Taxonomy=Bacteria;Proteobacteria;Betaproteobacteria;Burkholderiales;Burkholderiaceae;Ralstonia
VIRSorter_JFZG01000033_1_Ralstonia_pickettii_strain_SSH4_contig00034__whole_genome_shotgun_sequence-cat_3_23	MarsOrbphage_4	UniRef100_A0A0J9GD70	100.0	152	153	152	1.0e-79	305.8	UniRef100_A0A0J9GD70 Uncharacterized protein n=2 Tax=Ralstonia TaxID=48736 RepID=A0A0J9GD70_9RALS	Taxonomy=Bacteria;Proteobacteria;Betaproteobacteria;Burkholderiales;Burkholderiaceae;Ralstonia
VIRSorter_JFZG01000033_1_Ralstonia_pickettii_strain_SSH4_contig00034__whole_genome_shotgun_sequence-cat_3_24	MarsOrbphage_4	UniRef100_A0A0J9DPX8	100.0	164	165	164	1.5e-92	348.6	UniRef100_A0A0J9DPX8 Uncharacterized protein n=2 Tax=Ralstonia TaxID=48736 RepID=A0A0J9DPX8_9RALS	Taxonomy=Bacteria;Proteobacteria;Betaproteobacteria;Burkholderiales;Burkholderiaceae;Ralstonia
VIRSorter_JFZG01000033_1_Ralstonia_pickettii_strain_SSH4_contig00034__whole_genome_shotgun_sequence-cat_3_25	MarsOrbphage_4	UniRef100_A0A0J9DLV1	100.0	76	77	76	1.8e-35	157.9	UniRef100_A0A0J9DLV1 Uncharacterized protein n=2 Tax=Ralstonia TaxID=48736 RepID=A0A0J9DLV1_9RALS	Taxonomy=Bacteria;Proteobacteria;Betaproteobacteria;Burkholderiales;Burkholderiaceae;Ralstonia
VIRSorter_JFZG01000033_1_Ralstonia_pickettii_strain_SSH4_contig00034__whole_genome_shotgun_sequence-cat_3_26	MarsOrbphage_4	UniRef100_UPI0009B8851A	100.0	68	69	68	1.2e-30	141.7	UniRef100_UPI0009B8851A hypothetical protein n=1 Tax=Ralstonia TaxID=48736 RepID=UPI0009B8851A	Taxonomy=Bacteria;Proteobacteria;Betaproteobacteria;Burkholderiales;Burkholderiaceae;Ralstonia
VIRSorter_JFZG01000033_1_Ralstonia_pickettii_strain_SSH4_contig00034__whole_genome_shotgun_sequence-cat_3_27	MarsOrbphage_4	UniRef100_A0A0J9DM17	100.0	139	140	139	2.3e-70	274.6	UniRef100_A0A0J9DM17 Uncharacterized protein n=2 Tax=Ralstonia TaxID=48736 RepID=A0A0J9DM17_9RALS	Taxonomy=Bacteria;Proteobacteria;Betaproteobacteria;Burkholderiales;Burkholderiaceae;Ralstonia
VIRSorter_JFZG01000033_1_Ralstonia_pickettii_strain_SSH4_contig00034__whole_genome_shotgun_sequence-cat_3_28	MarsOrbphage_4	UniRef100_A0A0J9DMT3	100.0	83	84	83	1.0e-44	188.7	UniRef100_A0A0J9DMT3 Uncharacterized protein n=2 Tax=Ralstonia TaxID=48736 RepID=A0A0J9DMT3_9RALS	Taxonomy=Bacteria;Proteobacteria;Betaproteobacteria;Burkholderiales;Burkholderiaceae;Ralstonia
VIRSorter_JFZG01000033_1_Ralstonia_pickettii_strain_SSH4_contig00034__whole_genome_shotgun_sequence-cat_3_29	MarsOrbphage_4	UniRef100_A0A0J9GD77	100.0	115	116	115	1.5e-59	238.4	UniRef100_A0A0J9GD77 Uncharacterized protein n=2 Tax=Ralstonia TaxID=48736 RepID=A0A0J9GD77_9RALS	Taxonomy=Bacteria;Proteobacteria;Betaproteobacteria;Burkholderiales;Burkholderiaceae;Ralstonia
VIRSorter_JFZG01000033_1_Ralstonia_pickettii_strain_SSH4_contig00034__whole_genome_shotgun_sequence-cat_3_30	MarsOrbphage_4	UniRef100_A0A0J9DPY2	100.0	139	140	139	4.0e-70	273.9	UniRef100_A0A0J9DPY2 Uncharacterized protein n=3 Tax=Burkholderiaceae TaxID=119060 RepID=A0A0J9DPY2_9RALS	Taxonomy=Bacteria;Proteobacteria;Betaproteobacteria;Burkholderiales;Burkholderiaceae
VIRSorter_JFZG01000033_1_Ralstonia_pickettii_strain_SSH4_contig00034__whole_genome_shotgun_sequence-cat_3_31	MarsOrbphage_4	UniRef100_A0A0J9DLV6	100.0	128	129	128	1.2e-60	242.3	UniRef100_A0A0J9DLV6 Uncharacterized protein n=2 Tax=Ralstonia TaxID=48736 RepID=A0A0J9DLV6_9RALS	Taxonomy=Bacteria;Proteobacteria;Betaproteobacteria;Burkholderiales;Burkholderiaceae;Ralstonia
VIRSorter_JFZG01000033_1_Ralstonia_pickettii_strain_SSH4_contig00034__whole_genome_shotgun_sequence-cat_3_32	MarsOrbphage_4	UniRef100_A0A0J9DM40	100.0	85	86	85	1.2e-37	165.2	UniRef100_A0A0J9DM40 Uncharacterized protein n=2 Tax=Ralstonia TaxID=48736 RepID=A0A0J9DM40_9RALS	Taxonomy=Bacteria;Proteobacteria;Betaproteobacteria;Burkholderiales;Burkholderiaceae;Ralstonia
VIRSorter_JFZG01000033_1_Ralstonia_pickettii_strain_SSH4_contig00034__whole_genome_shotgun_sequence-cat_3_34	MarsOrbphage_4	UniRef100_A0A0J9DQ48	100.0	74	75	74	5.2e-32	146.4	UniRef100_A0A0J9DQ48 Uncharacterized protein n=2 Tax=Ralstonia TaxID=48736 RepID=A0A0J9DQ48_9RALS	Taxonomy=Bacteria;Proteobacteria;Betaproteobacteria;Burkholderiales;Burkholderiaceae;Ralstonia
VIRSorter_JFZG01000033_1_Ralstonia_pickettii_strain_SSH4_contig00034__whole_genome_shotgun_sequence-cat_3_36	MarsOrbphage_4	UniRef100_A0A0J9DMW7	100.0	297	298	297	8.9e-168	599.4	UniRef100_A0A0J9DMW7 Uncharacterized protein n=2 Tax=Ralstonia TaxID=48736 RepID=A0A0J9DMW7_9RALS	Taxonomy=Bacteria;Proteobacteria;Betaproteobacteria;Burkholderiales;Burkholderiaceae;Ralstonia
VIRSorter_JFZG01000033_1_Ralstonia_pickettii_strain_SSH4_contig00034__whole_genome_shotgun_sequence-cat_3_37	MarsOrbphage_4	UniRef100_A0A0J9GDA4	100.0	453	454	453	1.4e-257	898.3	UniRef100_A0A0J9GDA4 Phosphatidylinositol kinase n=2 Tax=Ralstonia TaxID=48736 RepID=A0A0J9GDA4_9RALS	Taxonomy=Bacteria;Proteobacteria;Betaproteobacteria;Burkholderiales;Burkholderiaceae;Ralstonia
VIRSorter_JFZG01000033_1_Ralstonia_pickettii_strain_SSH4_contig00034__whole_genome_shotgun_sequence-cat_3_38	MarsOrbphage_4	UniRef100_A0A0J9DQ13	100.0	126	127	126	1.1e-58	235.7	UniRef100_A0A0J9DQ13 HTH cro/C1-type domain-containing protein n=2 Tax=Ralstonia TaxID=48736 RepID=A0A0J9DQ13_9RALS	Taxonomy=Bacteria;Proteobacteria;Betaproteobacteria;Burkholderiales;Burkholderiaceae;Ralstonia
VIRSorter_JFZG01000033_1_Ralstonia_pickettii_strain_SSH4_contig00034__whole_genome_shotgun_sequence-cat_3_39	MarsOrbphage_4	UniRef100_A0A0J9DM25	100.0	140	141	140	4.4e-77	297.0	UniRef100_A0A0J9DM25 Uncharacterized protein n=2 Tax=Ralstonia TaxID=48736 RepID=A0A0J9DM25_9RALS	Taxonomy=Bacteria;Proteobacteria;Betaproteobacteria;Burkholderiales;Burkholderiaceae;Ralstonia
VIRSorter_JFZG01000033_1_Ralstonia_pickettii_strain_SSH4_contig00034__whole_genome_shotgun_sequence-cat_3_40	MarsOrbphage_4	UniRef100_A0A0J9DLY8	100.0	75	76	75	1.1e-34	155.2	UniRef100_A0A0J9DLY8 Uncharacterized protein n=1 Tax=Ralstonia sp. MD27 TaxID=1676617 RepID=A0A0J9DLY8_9RALS	Taxonomy=Bacteria;Proteobacteria;Betaproteobacteria;Burkholderiales;Burkholderiaceae;Ralstonia;Ralstonia_sp._MD27
VIRSorter_JFZG01000033_1_Ralstonia_pickettii_strain_SSH4_contig00034__whole_genome_shotgun_sequence-cat_3_41	MarsOrbphage_4	UniRef100_A0A0J9DM45	100.0	129	130	129	2.2e-70	274.6	UniRef100_A0A0J9DM45 Uncharacterized protein n=2 Tax=Ralstonia TaxID=48736 RepID=A0A0J9DM45_9RALS	Taxonomy=Bacteria;Proteobacteria;Betaproteobacteria;Burkholderiales;Burkholderiaceae;Ralstonia
VIRSorter_JFZG01000033_1_Ralstonia_pickettii_strain_SSH4_contig00034__whole_genome_shotgun_sequence-cat_3_42	MarsOrbphage_4	UniRef100_A0A0J9DMX5	100.0	67	68	67	2.0e-30	141.0	UniRef100_A0A0J9DMX5 Uncharacterized protein n=2 Tax=Ralstonia TaxID=48736 RepID=A0A0J9DMX5_9RALS	Taxonomy=Bacteria;Proteobacteria;Betaproteobacteria;Burkholderiales;Burkholderiaceae;Ralstonia
VIRSorter_JFZG01000033_1_Ralstonia_pickettii_strain_SSH4_contig00034__whole_genome_shotgun_sequence-cat_3_43	MarsOrbphage_4	UniRef100_A0A0J9GDA7	100.0	116	117	116	5.9e-59	236.5	UniRef100_A0A0J9GDA7 Uncharacterized protein n=2 Tax=Ralstonia TaxID=48736 RepID=A0A0J9GDA7_9RALS	Taxonomy=Bacteria;Proteobacteria;Betaproteobacteria;Burkholderiales;Burkholderiaceae;Ralstonia
VIRSorter_JFZG01000033_1_Ralstonia_pickettii_strain_SSH4_contig00034__whole_genome_shotgun_sequence-cat_3_44	MarsOrbphage_4	UniRef100_A0A0J9DM76	98.9	93	196	93	1.1e-41	179.9	UniRef100_A0A0J9DM76 Uncharacterized protein n=2 Tax=Ralstonia TaxID=48736 RepID=A0A0J9DM76_9RALS	Taxonomy=Bacteria;Proteobacteria;Betaproteobacteria;Burkholderiales;Burkholderiaceae;Ralstonia
VIRSorter_JFZG01000033_1_Ralstonia_pickettii_strain_SSH4_contig00034__whole_genome_shotgun_sequence-cat_3_45	MarsOrbphage_4	UniRef100_A0A0J9DQ17	100.0	427	428	427	4.1e-251	876.7	UniRef100_A0A0J9DQ17 Uncharacterized protein n=2 Tax=Ralstonia TaxID=48736 RepID=A0A0J9DQ17_9RALS	Taxonomy=Bacteria;Proteobacteria;Betaproteobacteria;Burkholderiales;Burkholderiaceae;Ralstonia
VIRSorter_JFZG01000033_1_Ralstonia_pickettii_strain_SSH4_contig00034__whole_genome_shotgun_sequence-cat_3_47	MarsOrbphage_4	UniRef100_A0A0J9DN16	100.0	65	66	65	2.9e-26	127.1	UniRef100_A0A0J9DN16 Uncharacterized protein n=2 Tax=Ralstonia TaxID=48736 RepID=A0A0J9DN16_9RALS	Taxonomy=Bacteria;Proteobacteria;Betaproteobacteria;Burkholderiales;Burkholderiaceae;Ralstonia
VIRSorter_JFZG01000033_1_Ralstonia_pickettii_strain_SSH4_contig00034__whole_genome_shotgun_sequence-cat_3_48	MarsOrbphage_4	UniRef100_A0A0J9DLZ0	100.0	127	128	127	3.1e-61	244.2	UniRef100_A0A0J9DLZ0 Uncharacterized protein n=2 Tax=Ralstonia TaxID=48736 RepID=A0A0J9DLZ0_9RALS	Taxonomy=Bacteria;Proteobacteria;Betaproteobacteria;Burkholderiales;Burkholderiaceae;Ralstonia
VIRSorter_JFZG01000033_1_Ralstonia_pickettii_strain_SSH4_contig00034__whole_genome_shotgun_sequence-cat_3_49	MarsOrbphage_4	UniRef100_A0A0J9DM48	100.0	101	102	101	4.8e-49	203.4	UniRef100_A0A0J9DM48 Uncharacterized protein n=2 Tax=Ralstonia TaxID=48736 RepID=A0A0J9DM48_9RALS	Taxonomy=Bacteria;Proteobacteria;Betaproteobacteria;Burkholderiales;Burkholderiaceae;Ralstonia
VIRSorter_JFZG01000033_1_Ralstonia_pickettii_strain_SSH4_contig00034__whole_genome_shotgun_sequence-cat_3_52	MarsOrbphage_4	UniRef100_A0A0J9DMX9	100.0	147	148	147	8.8e-84	319.3	UniRef100_A0A0J9DMX9 Uncharacterized protein n=2 Tax=Ralstonia TaxID=48736 RepID=A0A0J9DMX9_9RALS	Taxonomy=Bacteria;Proteobacteria;Betaproteobacteria;Burkholderiales;Burkholderiaceae;Ralstonia
VIRSorter_JFZG01000033_1_Ralstonia_pickettii_strain_SSH4_contig00034__whole_genome_shotgun_sequence-cat_3_53	MarsOrbphage_4	UniRef100_A0A0J9GDB1	100.0	119	120	119	1.1e-52	215.7	UniRef100_A0A0J9GDB1 Uncharacterized protein n=2 Tax=Ralstonia TaxID=48736 RepID=A0A0J9GDB1_9RALS	Taxonomy=Bacteria;Proteobacteria;Betaproteobacteria;Burkholderiales;Burkholderiaceae;Ralstonia
VIRSorter_JFZG01000033_1_Ralstonia_pickettii_strain_SSH4_contig00034__whole_genome_shotgun_sequence-cat_3_54	MarsOrbphage_4	UniRef100_A0A0J9DQ21	100.0	97	98	97	5.9e-52	213.0	UniRef100_A0A0J9DQ21 Uncharacterized protein n=2 Tax=Ralstonia TaxID=48736 RepID=A0A0J9DQ21_9RALS	Taxonomy=Bacteria;Proteobacteria;Betaproteobacteria;Burkholderiales;Burkholderiaceae;Ralstonia
VIRSorter_JFZG01000033_1_Ralstonia_pickettii_strain_SSH4_contig00034__whole_genome_shotgun_sequence-cat_3_55	MarsOrbphage_4	UniRef100_A0A0J9DLZ5	100.0	64	65	64	1.3e-28	134.8	UniRef100_A0A0J9DLZ5 Uncharacterized protein n=2 Tax=Ralstonia TaxID=48736 RepID=A0A0J9DLZ5_9RALS	Taxonomy=Bacteria;Proteobacteria;Betaproteobacteria;Burkholderiales;Burkholderiaceae;Ralstonia
VIRSorter_JFZG01000033_1_Ralstonia_pickettii_strain_SSH4_contig00034__whole_genome_shotgun_sequence-cat_3_56	MarsOrbphage_4	UniRef100_A0A0J9DM51	100.0	125	126	125	1.6e-62	248.4	UniRef100_A0A0J9DM51 Uncharacterized protein n=2 Tax=Ralstonia TaxID=48736 RepID=A0A0J9DM51_9RALS	Taxonomy=Bacteria;Proteobacteria;Betaproteobacteria;Burkholderiales;Burkholderiaceae;Ralstonia
VIRSorter_JFZG01000033_1_Ralstonia_pickettii_strain_SSH4_contig00034__whole_genome_shotgun_sequence-cat_3_57	MarsOrbphage_4	UniRef100_A0A0J9DMY3	100.0	92	93	92	2.0e-41	177.9	UniRef100_A0A0J9DMY3 Uncharacterized protein n=2 Tax=Ralstonia TaxID=48736 RepID=A0A0J9DMY3_9RALS	Taxonomy=Bacteria;Proteobacteria;Betaproteobacteria;Burkholderiales;Burkholderiaceae;Ralstonia
VIRSorter_JFZG01000033_1_Ralstonia_pickettii_strain_SSH4_contig00034__whole_genome_shotgun_sequence-cat_3_59	MarsOrbphage_4	UniRef100_A0A192A7I4	100.0	144	145	154	6.2e-74	286.6	UniRef100_A0A192A7I4 Uncharacterized protein n=1 Tax=Ralstonia insidiosa TaxID=190721 RepID=A0A192A7I4_9RALS	Taxonomy=Bacteria;Proteobacteria;Betaproteobacteria;Burkholderiales;Burkholderiaceae;Ralstonia;Ralstonia_insidiosa
VIRSorter_JFZG01000033_1_Ralstonia_pickettii_strain_SSH4_contig00034__whole_genome_shotgun_sequence-cat_3_60	MarsOrbphage_4	UniRef100_A0A0J9DLZ9	100.0	86	87	86	5.4e-41	176.4	UniRef100_A0A0J9DLZ9 Uncharacterized protein n=2 Tax=Ralstonia TaxID=48736 RepID=A0A0J9DLZ9_9RALS	Taxonomy=Bacteria;Proteobacteria;Betaproteobacteria;Burkholderiales;Burkholderiaceae;Ralstonia
VIRSorter_JFZG01000033_1_Ralstonia_pickettii_strain_SSH4_contig00034__whole_genome_shotgun_sequence-cat_3_61	MarsOrbphage_4	UniRef100_A0A0J9DM54	100.0	85	86	85	6.8e-36	159.5	UniRef100_A0A0J9DM54 Uncharacterized protein n=2 Tax=Ralstonia TaxID=48736 RepID=A0A0J9DM54_9RALS	Taxonomy=Bacteria;Proteobacteria;Betaproteobacteria;Burkholderiales;Burkholderiaceae;Ralstonia
VIRSorter_JFZG01000033_1_Ralstonia_pickettii_strain_SSH4_contig00034__whole_genome_shotgun_sequence-cat_3_62	MarsOrbphage_4	UniRef100_A0A192A793	100.0	184	189	184	6.8e-97	363.2	UniRef100_A0A192A793 Uncharacterized protein n=1 Tax=Ralstonia insidiosa TaxID=190721 RepID=A0A192A793_9RALS	Taxonomy=Bacteria;Proteobacteria;Betaproteobacteria;Burkholderiales;Burkholderiaceae;Ralstonia;Ralstonia_insidiosa
VIRSorter_JFZG01000033_1_Ralstonia_pickettii_strain_SSH4_contig00034__whole_genome_shotgun_sequence-cat_3_63	MarsOrbphage_4	UniRef100_A0A0J9DMY8	100.0	65	66	65	2.2e-26	127.5	UniRef100_A0A0J9DMY8 Uncharacterized protein n=2 Tax=Ralstonia TaxID=48736 RepID=A0A0J9DMY8_9RALS	Taxonomy=Bacteria;Proteobacteria;Betaproteobacteria;Burkholderiales;Burkholderiaceae;Ralstonia
VIRSorter_JFZG01000033_1_Ralstonia_pickettii_strain_SSH4_contig00034__whole_genome_shotgun_sequence-cat_3_64	MarsOrbphage_4	UniRef100_A0A0J9GDB9	100.0	90	91	90	1.5e-46	194.9	UniRef100_A0A0J9GDB9 Uncharacterized protein n=2 Tax=Ralstonia TaxID=48736 RepID=A0A0J9GDB9_9RALS	Taxonomy=Bacteria;Proteobacteria;Betaproteobacteria;Burkholderiales;Burkholderiaceae;Ralstonia
VIRSorter_JFZG01000033_1_Ralstonia_pickettii_strain_SSH4_contig00034__whole_genome_shotgun_sequence-cat_3_65	MarsOrbphage_4	UniRef100_A0A192A7L6	100.0	71	72	71	6.1e-30	139.4	UniRef100_A0A192A7L6 Uncharacterized protein n=1 Tax=Ralstonia insidiosa TaxID=190721 RepID=A0A192A7L6_9RALS	Taxonomy=Bacteria;Proteobacteria;Betaproteobacteria;Burkholderiales;Burkholderiaceae;Ralstonia;Ralstonia_insidiosa
VIRSorter_JFZG01000033_1_Ralstonia_pickettii_strain_SSH4_contig00034__whole_genome_shotgun_sequence-cat_3_66	MarsOrbphage_4	UniRef100_A0A0J9DQ53	100.0	64	98	64	4.0e-24	120.6	UniRef100_A0A0J9DQ53 Uncharacterized protein n=2 Tax=Ralstonia TaxID=48736 RepID=A0A0J9DQ53_9RALS	Taxonomy=Bacteria;Proteobacteria;Betaproteobacteria;Burkholderiales;Burkholderiaceae;Ralstonia
VIRSorter_JFZG01000033_1_Ralstonia_pickettii_strain_SSH4_contig00034__whole_genome_shotgun_sequence-cat_3_67	MarsOrbphage_4	UniRef100_UPI000F536195	53.9	89	91	92	9.7e-17	95.9	UniRef100_UPI000F536195 hypothetical protein n=1 Tax=Burkholderia gladioli TaxID=28095 RepID=UPI000F536195	Taxonomy=Bacteria;Proteobacteria;Betaproteobacteria;Burkholderiales;Burkholderiaceae;Burkholderia;Burkholderia_gladioli
VIRSorter_JFZG01000033_1_Ralstonia_pickettii_strain_SSH4_contig00034__whole_genome_shotgun_sequence-cat_3_69	MarsOrbphage_4	UniRef100_A0A0J9DQ28	100.0	110	143	110	2.3e-57	231.5	UniRef100_A0A0J9DQ28 Uncharacterized protein n=2 Tax=Ralstonia TaxID=48736 RepID=A0A0J9DQ28_9RALS	Taxonomy=Bacteria;Proteobacteria;Betaproteobacteria;Burkholderiales;Burkholderiaceae;Ralstonia
VIRSorter_JFZG01000033_1_Ralstonia_pickettii_strain_SSH4_contig00034__whole_genome_shotgun_sequence-cat_3_70	MarsOrbphage_4	UniRef100_A0A0J9DM04	100.0	109	110	111	1.0e-52	215.7	UniRef100_A0A0J9DM04 Uncharacterized protein n=3 Tax=Ralstonia TaxID=48736 RepID=A0A0J9DM04_9RALS	Taxonomy=Bacteria;Proteobacteria;Betaproteobacteria;Burkholderiales;Burkholderiaceae;Ralstonia
VIRSorter_JFZG01000033_1_Ralstonia_pickettii_strain_SSH4_contig00034__whole_genome_shotgun_sequence-cat_3_71	MarsOrbphage_4	UniRef100_A0A0J9DM58	100.0	109	120	109	2.7e-51	211.1	UniRef100_A0A0J9DM58 Uncharacterized protein n=2 Tax=Ralstonia TaxID=48736 RepID=A0A0J9DM58_9RALS	Taxonomy=Bacteria;Proteobacteria;Betaproteobacteria;Burkholderiales;Burkholderiaceae;Ralstonia
VIRSorter_JFZG01000033_1_Ralstonia_pickettii_strain_SSH4_contig00034__whole_genome_shotgun_sequence-cat_3_72	MarsOrbphage_4	UniRef100_A0A0J9DMZ3	100.0	124	125	124	6.5e-64	253.1	UniRef100_A0A0J9DMZ3 Uncharacterized protein n=2 Tax=Ralstonia TaxID=48736 RepID=A0A0J9DMZ3_9RALS	Taxonomy=Bacteria;Proteobacteria;Betaproteobacteria;Burkholderiales;Burkholderiaceae;Ralstonia
VIRSorter_JFZG01000033_1_Ralstonia_pickettii_strain_SSH4_contig00034__whole_genome_shotgun_sequence-cat_3_73	MarsOrbphage_4	UniRef100_A0A0J9GDC2	100.0	133	134	133	6.5e-62	246.5	UniRef100_A0A0J9GDC2 Uncharacterized protein n=2 Tax=Ralstonia TaxID=48736 RepID=A0A0J9GDC2_9RALS	Taxonomy=Bacteria;Proteobacteria;Betaproteobacteria;Burkholderiales;Burkholderiaceae;Ralstonia
VIRSorter_JFZG01000033_1_Ralstonia_pickettii_strain_SSH4_contig00034__whole_genome_shotgun_sequence-cat_3_74	MarsOrbphage_4	UniRef100_A0A0J9DQ33	100.0	113	114	128	4.1e-57	230.3	UniRef100_A0A0J9DQ33 Uncharacterized protein n=2 Tax=Ralstonia TaxID=48736 RepID=A0A0J9DQ33_9RALS	Taxonomy=Bacteria;Proteobacteria;Betaproteobacteria;Burkholderiales;Burkholderiaceae;Ralstonia
VIRSorter_JFZG01000033_1_Ralstonia_pickettii_strain_SSH4_contig00034__whole_genome_shotgun_sequence-cat_3_75	MarsOrbphage_4	UniRef100_A0A0J9DM07	100.0	116	117	116	8.8e-55	222.6	UniRef100_A0A0J9DM07 Uncharacterized protein n=2 Tax=Ralstonia TaxID=48736 RepID=A0A0J9DM07_9RALS	Taxonomy=Bacteria;Proteobacteria;Betaproteobacteria;Burkholderiales;Burkholderiaceae;Ralstonia
VIRSorter_JFZG01000033_1_Ralstonia_pickettii_strain_SSH4_contig00034__whole_genome_shotgun_sequence-cat_3_76	MarsOrbphage_4	UniRef100_A0A0J9DM61	100.0	137	138	137	2.5e-56	228.0	UniRef100_A0A0J9DM61 Uncharacterized protein n=2 Tax=Ralstonia TaxID=48736 RepID=A0A0J9DM61_9RALS	Taxonomy=Bacteria;Proteobacteria;Betaproteobacteria;Burkholderiales;Burkholderiaceae;Ralstonia
VIRSorter_JFZG01000033_1_Ralstonia_pickettii_strain_SSH4_contig00034__whole_genome_shotgun_sequence-cat_3_77	MarsOrbphage_4	UniRef100_A0A0J9DMZ8	100.0	71	72	71	1.3e-35	158.3	UniRef100_A0A0J9DMZ8 Uncharacterized protein n=2 Tax=Ralstonia TaxID=48736 RepID=A0A0J9DMZ8_9RALS	Taxonomy=Bacteria;Proteobacteria;Betaproteobacteria;Burkholderiales;Burkholderiaceae;Ralstonia
VIRSorter_JFZG01000033_1_Ralstonia_pickettii_strain_SSH4_contig00034__whole_genome_shotgun_sequence-cat_3_78	MarsOrbphage_4	UniRef100_A0A0J9GDC5	100.0	98	99	98	2.0e-47	198.0	UniRef100_A0A0J9GDC5 Uncharacterized protein n=2 Tax=Ralstonia TaxID=48736 RepID=A0A0J9GDC5_9RALS	Taxonomy=Bacteria;Proteobacteria;Betaproteobacteria;Burkholderiales;Burkholderiaceae;Ralstonia
VIRSorter_JFZG01000033_1_Ralstonia_pickettii_strain_SSH4_contig00034__whole_genome_shotgun_sequence-cat_3_79	MarsOrbphage_4	UniRef100_UPI00075C1145	71.7	106	125	106	1.1e-39	172.6	UniRef100_UPI00075C1145 hypothetical protein n=1 Tax=Burkholderia ubonensis TaxID=101571 RepID=UPI00075C1145	Taxonomy=Bacteria;Proteobacteria;Betaproteobacteria;Burkholderiales;Burkholderiaceae;Burkholderia;Burkholderia_ubonensis
VIRSorter_JFZG01000033_1_Ralstonia_pickettii_strain_SSH4_contig00034__whole_genome_shotgun_sequence-cat_3_80	MarsOrbphage_4	UniRef100_C6BPF3	72.3	47	53	51	2.5e-12	80.5	UniRef100_C6BPF3 Uncharacterized protein n=2 Tax=Ralstonia pickettii TaxID=329 RepID=C6BPF3_RALP1	Taxonomy=Bacteria;Proteobacteria;Betaproteobacteria;Burkholderiales;Burkholderiaceae;Ralstonia;Ralstonia_pickettii
VIRSorter_JFZG01000033_1_Ralstonia_pickettii_strain_SSH4_contig00034__whole_genome_shotgun_sequence-cat_3_83	MarsOrbphage_4	UniRef100_A0A0J9DM10	100.0	74	75	74	1.1e-31	145.2	UniRef100_A0A0J9DM10 Uncharacterized protein n=2 Tax=Ralstonia TaxID=48736 RepID=A0A0J9DM10_9RALS	Taxonomy=Bacteria;Proteobacteria;Betaproteobacteria;Burkholderiales;Burkholderiaceae;Ralstonia
VIRSorter_JFZG01000033_1_Ralstonia_pickettii_strain_SSH4_contig00034__whole_genome_shotgun_sequence-cat_3_84	MarsOrbphage_4	UniRef100_A0A0J9DM64	100.0	85	86	85	3.6e-45	190.3	UniRef100_A0A0J9DM64 Uncharacterized protein n=2 Tax=Ralstonia TaxID=48736 RepID=A0A0J9DM64_9RALS	Taxonomy=Bacteria;Proteobacteria;Betaproteobacteria;Burkholderiales;Burkholderiaceae;Ralstonia
VIRSorter_JFZG01000033_1_Ralstonia_pickettii_strain_SSH4_contig00034__whole_genome_shotgun_sequence-cat_3_85	MarsOrbphage_4	UniRef100_A0A0J9DN02	100.0	86	111	86	8.7e-44	186.0	UniRef100_A0A0J9DN02 Uncharacterized protein n=2 Tax=Ralstonia TaxID=48736 RepID=A0A0J9DN02_9RALS	Taxonomy=Bacteria;Proteobacteria;Betaproteobacteria;Burkholderiales;Burkholderiaceae;Ralstonia
VIRSorter_JFZG01000033_1_Ralstonia_pickettii_strain_SSH4_contig00034__whole_genome_shotgun_sequence-cat_3_86	MarsOrbphage_4	UniRef100_A0A0J9GDC9	100.0	92	93	92	9.5e-44	185.7	UniRef100_A0A0J9GDC9 Uncharacterized protein n=2 Tax=Ralstonia TaxID=48736 RepID=A0A0J9GDC9_9RALS	Taxonomy=Bacteria;Proteobacteria;Betaproteobacteria;Burkholderiales;Burkholderiaceae;Ralstonia
VIRSorter_JFZG01000033_1_Ralstonia_pickettii_strain_SSH4_contig00034__whole_genome_shotgun_sequence-cat_3_87	MarsOrbphage_4	UniRef100_A0A0J9DQ40	100.0	103	104	103	1.9e-48	201.4	UniRef100_A0A0J9DQ40 Uncharacterized protein n=2 Tax=Ralstonia TaxID=48736 RepID=A0A0J9DQ40_9RALS	Taxonomy=Bacteria;Proteobacteria;Betaproteobacteria;Burkholderiales;Burkholderiaceae;Ralstonia
VIRSorter_JFZG01000033_1_Ralstonia_pickettii_strain_SSH4_contig00034__whole_genome_shotgun_sequence-cat_3_88	MarsOrbphage_4	UniRef100_A0A0J9DM15	100.0	147	148	147	3.5e-80	307.4	UniRef100_A0A0J9DM15 Uncharacterized protein n=1 Tax=Ralstonia sp. MD27 TaxID=1676617 RepID=A0A0J9DM15_9RALS	Taxonomy=Bacteria;Proteobacteria;Betaproteobacteria;Burkholderiales;Burkholderiaceae;Ralstonia;Ralstonia_sp._MD27
VIRSorter_JFZG01000033_1_Ralstonia_pickettii_strain_SSH4_contig00034__whole_genome_shotgun_sequence-cat_3_89	MarsOrbphage_4	UniRef100_UPI0009B92784	98.9	92	167	92	3.7e-46	194.5	UniRef100_UPI0009B92784 hypothetical protein n=1 Tax=Ralstonia TaxID=48736 RepID=UPI0009B92784	Taxonomy=Bacteria;Proteobacteria;Betaproteobacteria;Burkholderiales;Burkholderiaceae;Ralstonia
VIRSorter_JFZG01000033_1_Ralstonia_pickettii_strain_SSH4_contig00034__whole_genome_shotgun_sequence-cat_3_91	MarsOrbphage_4	UniRef100_R0CNE4	63.2	117	117	295	4.7e-32	147.1	UniRef100_R0CNE4 Uncharacterized protein n=2 Tax=Ralstonia pickettii TaxID=329 RepID=R0CNE4_RALPI	Taxonomy=Bacteria;Proteobacteria;Betaproteobacteria;Burkholderiales;Burkholderiaceae;Ralstonia;Ralstonia_pickettii
VIRSorter_JFZG01000008_1_Ralstonia_pickettii_strain_SSH4_contig00008__whole_genome_shotgun_sequence_gene_575_gene_621-618736-654609-cat_5_1	MarsOrbphage_7	UniRef100_UPI0004698438	100.0	354	355	354	3.7e-205	723.8	UniRef100_UPI0004698438 phage portal protein n=1 Tax=Ralstonia pickettii TaxID=329 RepID=UPI0004698438	Taxonomy=Bacteria;Proteobacteria;Betaproteobacteria;Burkholderiales;Burkholderiaceae;Ralstonia;Ralstonia_pickettii
VIRSorter_JFZG01000008_1_Ralstonia_pickettii_strain_SSH4_contig00008__whole_genome_shotgun_sequence_gene_575_gene_621-618736-654609-cat_5_2	MarsOrbphage_7	UniRef100_UPI00046A6BD3	100.0	593	594	593	0.0e+00	1178.3	UniRef100_UPI00046A6BD3 terminase ATPase subunit family protein n=1 Tax=Ralstonia pickettii TaxID=329 RepID=UPI00046A6BD3	Taxonomy=Bacteria;Proteobacteria;Betaproteobacteria;Burkholderiales;Burkholderiaceae;Ralstonia;Ralstonia_pickettii
VIRSorter_JFZG01000008_1_Ralstonia_pickettii_strain_SSH4_contig00008__whole_genome_shotgun_sequence_gene_575_gene_621-618736-654609-cat_5_3	MarsOrbphage_7	UniRef100_UPI000468F8FE	100.0	277	278	277	7.8e-150	539.7	UniRef100_UPI000468F8FE GPO family capsid scaffolding protein n=1 Tax=Ralstonia pickettii TaxID=329 RepID=UPI000468F8FE	Taxonomy=Bacteria;Proteobacteria;Betaproteobacteria;Burkholderiales;Burkholderiaceae;Ralstonia;Ralstonia_pickettii
VIRSorter_JFZG01000008_1_Ralstonia_pickettii_strain_SSH4_contig00008__whole_genome_shotgun_sequence_gene_575_gene_621-618736-654609-cat_5_4	MarsOrbphage_7	UniRef100_UPI000468350E	100.0	337	338	337	3.2e-190	674.1	UniRef100_UPI000468350E phage major capsid protein, P2 family n=1 Tax=Ralstonia pickettii TaxID=329 RepID=UPI000468350E	Taxonomy=Bacteria;Proteobacteria;Betaproteobacteria;Burkholderiales;Burkholderiaceae;Ralstonia;Ralstonia_pickettii
VIRSorter_JFZG01000008_1_Ralstonia_pickettii_strain_SSH4_contig00008__whole_genome_shotgun_sequence_gene_575_gene_621-618736-654609-cat_5_5	MarsOrbphage_7	UniRef100_UPI00046806CA	100.0	240	241	240	8.0e-127	463.0	UniRef100_UPI00046806CA terminase n=1 Tax=Ralstonia pickettii TaxID=329 RepID=UPI00046806CA	Taxonomy=Bacteria;Proteobacteria;Betaproteobacteria;Burkholderiales;Burkholderiaceae;Ralstonia;Ralstonia_pickettii
VIRSorter_JFZG01000008_1_Ralstonia_pickettii_strain_SSH4_contig00008__whole_genome_shotgun_sequence_gene_575_gene_621-618736-654609-cat_5_6	MarsOrbphage_7	UniRef100_UPI00046A2282	100.0	159	160	159	3.3e-84	320.9	UniRef100_UPI00046A2282 head completion/stabilization protein n=1 Tax=Ralstonia pickettii TaxID=329 RepID=UPI00046A2282	Taxonomy=Bacteria;Proteobacteria;Betaproteobacteria;Burkholderiales;Burkholderiaceae;Ralstonia;Ralstonia_pickettii
VIRSorter_JFZG01000008_1_Ralstonia_pickettii_strain_SSH4_contig00008__whole_genome_shotgun_sequence_gene_575_gene_621-618736-654609-cat_5_7	MarsOrbphage_7	UniRef100_UPI0004682E86	100.0	67	68	67	5.7e-30	139.4	UniRef100_UPI0004682E86 tail protein X n=1 Tax=Ralstonia pickettii TaxID=329 RepID=UPI0004682E86	Taxonomy=Bacteria;Proteobacteria;Betaproteobacteria;Burkholderiales;Burkholderiaceae;Ralstonia;Ralstonia_pickettii
VIRSorter_JFZG01000008_1_Ralstonia_pickettii_strain_SSH4_contig00008__whole_genome_shotgun_sequence_gene_575_gene_621-618736-654609-cat_5_8	MarsOrbphage_7	UniRef100_UPI00046AF4E0	100.0	134	135	134	8.9e-51	209.5	UniRef100_UPI00046AF4E0 membrane protein n=1 Tax=Ralstonia pickettii TaxID=329 RepID=UPI00046AF4E0	Taxonomy=Bacteria;Proteobacteria;Betaproteobacteria;Burkholderiales;Burkholderiaceae;Ralstonia;Ralstonia_pickettii
VIRSorter_JFZG01000008_1_Ralstonia_pickettii_strain_SSH4_contig00008__whole_genome_shotgun_sequence_gene_575_gene_621-618736-654609-cat_5_9	MarsOrbphage_7	UniRef100_UPI0004698391	100.0	103	104	103	2.1e-47	198.0	UniRef100_UPI0004698391 phage holin family protein n=1 Tax=Ralstonia pickettii TaxID=329 RepID=UPI0004698391	Taxonomy=Bacteria;Proteobacteria;Betaproteobacteria;Burkholderiales;Burkholderiaceae;Ralstonia;Ralstonia_pickettii
VIRSorter_JFZG01000008_1_Ralstonia_pickettii_strain_SSH4_contig00008__whole_genome_shotgun_sequence_gene_575_gene_621-618736-654609-cat_5_10	MarsOrbphage_7	UniRef100_UPI0004683233	100.0	268	269	268	3.0e-146	527.7	UniRef100_UPI0004683233 DUF3380 domain-containing protein n=1 Tax=Ralstonia pickettii TaxID=329 RepID=UPI0004683233	Taxonomy=Bacteria;Proteobacteria;Betaproteobacteria;Burkholderiales;Burkholderiaceae;Ralstonia;Ralstonia_pickettii
VIRSorter_JFZG01000008_1_Ralstonia_pickettii_strain_SSH4_contig00008__whole_genome_shotgun_sequence_gene_575_gene_621-618736-654609-cat_5_11	MarsOrbphage_7	UniRef100_UPI000568E440	100.0	166	167	166	2.7e-81	311.2	UniRef100_UPI000568E440 hypothetical protein n=1 Tax=Ralstonia pickettii TaxID=329 RepID=UPI000568E440	Taxonomy=Bacteria;Proteobacteria;Betaproteobacteria;Burkholderiales;Burkholderiaceae;Ralstonia;Ralstonia_pickettii
VIRSorter_JFZG01000008_1_Ralstonia_pickettii_strain_SSH4_contig00008__whole_genome_shotgun_sequence_gene_575_gene_621-618736-654609-cat_5_12	MarsOrbphage_7	UniRef100_UPI00046AC946	100.0	144	145	144	1.0e-76	295.8	UniRef100_UPI00046AC946 phage tail protein n=1 Tax=Ralstonia pickettii TaxID=329 RepID=UPI00046AC946	Taxonomy=Bacteria;Proteobacteria;Betaproteobacteria;Burkholderiales;Burkholderiaceae;Ralstonia;Ralstonia_pickettii
VIRSorter_JFZG01000008_1_Ralstonia_pickettii_strain_SSH4_contig00008__whole_genome_shotgun_sequence_gene_575_gene_621-618736-654609-cat_5_13	MarsOrbphage_7	UniRef100_UPI000468B2BC	100.0	150	151	150	3.4e-75	290.8	UniRef100_UPI000468B2BC phage virion morphogenesis protein n=1 Tax=Ralstonia pickettii TaxID=329 RepID=UPI000468B2BC	Taxonomy=Bacteria;Proteobacteria;Betaproteobacteria;Burkholderiales;Burkholderiaceae;Ralstonia;Ralstonia_pickettii
VIRSorter_JFZG01000008_1_Ralstonia_pickettii_strain_SSH4_contig00008__whole_genome_shotgun_sequence_gene_575_gene_621-618736-654609-cat_5_14	MarsOrbphage_7	UniRef100_UPI0004680B29	100.0	219	220	219	1.4e-117	432.2	UniRef100_UPI0004680B29 hypothetical protein n=1 Tax=Ralstonia pickettii TaxID=329 RepID=UPI0004680B29	Taxonomy=Bacteria;Proteobacteria;Betaproteobacteria;Burkholderiales;Burkholderiaceae;Ralstonia;Ralstonia_pickettii
VIRSorter_JFZG01000008_1_Ralstonia_pickettii_strain_SSH4_contig00008__whole_genome_shotgun_sequence_gene_575_gene_621-618736-654609-cat_5_15	MarsOrbphage_7	UniRef100_UPI00046ACA58	100.0	211	212	211	4.9e-104	387.1	UniRef100_UPI00046ACA58 phage baseplate assembly protein V n=1 Tax=Ralstonia pickettii TaxID=329 RepID=UPI00046ACA58	Taxonomy=Bacteria;Proteobacteria;Betaproteobacteria;Burkholderiales;Burkholderiaceae;Ralstonia;Ralstonia_pickettii
VIRSorter_JFZG01000008_1_Ralstonia_pickettii_strain_SSH4_contig00008__whole_genome_shotgun_sequence_gene_575_gene_621-618736-654609-cat_5_16	MarsOrbphage_7	UniRef100_UPI0004684207	100.0	115	116	115	1.2e-56	228.8	UniRef100_UPI0004684207 baseplate assembly protein n=1 Tax=Ralstonia pickettii TaxID=329 RepID=UPI0004684207	Taxonomy=Bacteria;Proteobacteria;Betaproteobacteria;Burkholderiales;Burkholderiaceae;Ralstonia;Ralstonia_pickettii
VIRSorter_JFZG01000008_1_Ralstonia_pickettii_strain_SSH4_contig00008__whole_genome_shotgun_sequence_gene_575_gene_621-618736-654609-cat_5_17	MarsOrbphage_7	UniRef100_UPI00046927F2	100.0	301	302	301	2.0e-159	571.6	UniRef100_UPI00046927F2 baseplate assembly protein n=1 Tax=Ralstonia pickettii TaxID=329 RepID=UPI00046927F2	Taxonomy=Bacteria;Proteobacteria;Betaproteobacteria;Burkholderiales;Burkholderiaceae;Ralstonia;Ralstonia_pickettii
VIRSorter_JFZG01000008_1_Ralstonia_pickettii_strain_SSH4_contig00008__whole_genome_shotgun_sequence_gene_575_gene_621-618736-654609-cat_5_18	MarsOrbphage_7	UniRef100_UPI000468651A	100.0	185	186	185	4.9e-100	373.6	UniRef100_UPI000468651A phage tail protein I n=1 Tax=Ralstonia pickettii TaxID=329 RepID=UPI000468651A	Taxonomy=Bacteria;Proteobacteria;Betaproteobacteria;Burkholderiales;Burkholderiaceae;Ralstonia;Ralstonia_pickettii
VIRSorter_JFZG01000008_1_Ralstonia_pickettii_strain_SSH4_contig00008__whole_genome_shotgun_sequence_gene_575_gene_621-618736-654609-cat_5_19	MarsOrbphage_7	UniRef100_UPI00046AF209	100.0	645	646	645	0.0e+00	1185.2	UniRef100_UPI00046AF209 hypothetical protein n=1 Tax=Ralstonia pickettii TaxID=329 RepID=UPI00046AF209	Taxonomy=Bacteria;Proteobacteria;Betaproteobacteria;Burkholderiales;Burkholderiaceae;Ralstonia;Ralstonia_pickettii
VIRSorter_JFZG01000008_1_Ralstonia_pickettii_strain_SSH4_contig00008__whole_genome_shotgun_sequence_gene_575_gene_621-618736-654609-cat_5_20	MarsOrbphage_7	UniRef100_UPI00046A39E2	100.0	145	146	145	3.5e-77	297.4	UniRef100_UPI00046A39E2 hypothetical protein n=1 Tax=Ralstonia pickettii TaxID=329 RepID=UPI00046A39E2	Taxonomy=Bacteria;Proteobacteria;Betaproteobacteria;Burkholderiales;Burkholderiaceae;Ralstonia;Ralstonia_pickettii
VIRSorter_JFZG01000008_1_Ralstonia_pickettii_strain_SSH4_contig00008__whole_genome_shotgun_sequence_gene_575_gene_621-618736-654609-cat_5_21	MarsOrbphage_7	UniRef100_UPI000468DD21	100.0	391	392	391	3.3e-223	783.9	UniRef100_UPI000468DD21 phage tail sheath protein n=1 Tax=Ralstonia pickettii TaxID=329 RepID=UPI000468DD21	Taxonomy=Bacteria;Proteobacteria;Betaproteobacteria;Burkholderiales;Burkholderiaceae;Ralstonia;Ralstonia_pickettii
VIRSorter_JFZG01000008_1_Ralstonia_pickettii_strain_SSH4_contig00008__whole_genome_shotgun_sequence_gene_575_gene_621-618736-654609-cat_5_22	MarsOrbphage_7	UniRef100_UPI00046A48B9	100.0	169	170	169	3.5e-92	347.4	UniRef100_UPI00046A48B9 phage major tail tube protein n=1 Tax=Ralstonia pickettii TaxID=329 RepID=UPI00046A48B9	Taxonomy=Bacteria;Proteobacteria;Betaproteobacteria;Burkholderiales;Burkholderiaceae;Ralstonia;Ralstonia_pickettii
VIRSorter_JFZG01000008_1_Ralstonia_pickettii_strain_SSH4_contig00008__whole_genome_shotgun_sequence_gene_575_gene_621-618736-654609-cat_5_23	MarsOrbphage_7	UniRef100_UPI0004687A39	100.0	108	109	108	2.1e-50	208.0	UniRef100_UPI0004687A39 phage tail assembly protein n=1 Tax=Ralstonia pickettii TaxID=329 RepID=UPI0004687A39	Taxonomy=Bacteria;Proteobacteria;Betaproteobacteria;Burkholderiales;Burkholderiaceae;Ralstonia;Ralstonia_pickettii
VIRSorter_JFZG01000008_1_Ralstonia_pickettii_strain_SSH4_contig00008__whole_genome_shotgun_sequence_gene_575_gene_621-618736-654609-cat_5_24	MarsOrbphage_7	UniRef100_A0A2N5L2E0	90.6	32	33	33	9.6e-07	61.2	UniRef100_A0A2N5L2E0 GpE family phage tail protein n=2 Tax=Ralstonia TaxID=48736 RepID=A0A2N5L2E0_9RALS	Taxonomy=Bacteria;Proteobacteria;Betaproteobacteria;Burkholderiales;Burkholderiaceae;Ralstonia
VIRSorter_JFZG01000008_1_Ralstonia_pickettii_strain_SSH4_contig00008__whole_genome_shotgun_sequence_gene_575_gene_621-618736-654609-cat_5_25	MarsOrbphage_7	UniRef100_UPI0004683367	100.0	886	887	886	0.0e+00	1329.7	UniRef100_UPI0004683367 tail protein n=1 Tax=Ralstonia pickettii TaxID=329 RepID=UPI0004683367	Taxonomy=Bacteria;Proteobacteria;Betaproteobacteria;Burkholderiales;Burkholderiaceae;Ralstonia;Ralstonia_pickettii
VIRSorter_JFZG01000008_1_Ralstonia_pickettii_strain_SSH4_contig00008__whole_genome_shotgun_sequence_gene_575_gene_621-618736-654609-cat_5_26	MarsOrbphage_7	UniRef100_UPI000469140A	100.0	140	141	140	8.7e-73	282.7	UniRef100_UPI000469140A phage tail protein n=1 Tax=Ralstonia pickettii TaxID=329 RepID=UPI000469140A	Taxonomy=Bacteria;Proteobacteria;Betaproteobacteria;Burkholderiales;Burkholderiaceae;Ralstonia;Ralstonia_pickettii
VIRSorter_JFZG01000008_1_Ralstonia_pickettii_strain_SSH4_contig00008__whole_genome_shotgun_sequence_gene_575_gene_621-618736-654609-cat_5_27	MarsOrbphage_7	UniRef100_UPI000468BDC4	100.0	373	374	373	1.1e-212	748.8	UniRef100_UPI000468BDC4 phage late control D family protein n=1 Tax=Ralstonia pickettii TaxID=329 RepID=UPI000468BDC4	Taxonomy=Bacteria;Proteobacteria;Betaproteobacteria;Burkholderiales;Burkholderiaceae;Ralstonia;Ralstonia_pickettii
VIRSorter_JFZG01000008_1_Ralstonia_pickettii_strain_SSH4_contig00008__whole_genome_shotgun_sequence_gene_575_gene_621-618736-654609-cat_5_28	MarsOrbphage_7	UniRef100_UPI00046897A6	100.0	260	261	260	2.3e-151	544.7	UniRef100_UPI00046897A6 site-specific DNA-methyltransferase n=1 Tax=Ralstonia pickettii TaxID=329 RepID=UPI00046897A6	Taxonomy=Bacteria;Proteobacteria;Betaproteobacteria;Burkholderiales;Burkholderiaceae;Ralstonia;Ralstonia_pickettii
VIRSorter_JFZG01000008_1_Ralstonia_pickettii_strain_SSH4_contig00008__whole_genome_shotgun_sequence_gene_575_gene_621-618736-654609-cat_5_29	MarsOrbphage_7	UniRef100_A0A375IWT9	55.4	112	127	127	5.1e-24	120.6	UniRef100_A0A375IWT9 Uncharacterized protein n=1 Tax=Cupriavidus taiwanensis TaxID=164546 RepID=A0A375IWT9_9BURK	Taxonomy=Bacteria;Proteobacteria;Betaproteobacteria;Burkholderiales;Burkholderiaceae;Cupriavidus;Cupriavidus_taiwanensis
VIRSorter_JFZG01000008_1_Ralstonia_pickettii_strain_SSH4_contig00008__whole_genome_shotgun_sequence_gene_575_gene_621-618736-654609-cat_5_30	MarsOrbphage_7	UniRef100_UPI000469708F	100.0	141	142	141	1.0e-73	285.8	UniRef100_UPI000469708F helix-turn-helix transcriptional regulator n=1 Tax=Ralstonia pickettii TaxID=329 RepID=UPI000469708F	Taxonomy=Bacteria;Proteobacteria;Betaproteobacteria;Burkholderiales;Burkholderiaceae;Ralstonia;Ralstonia_pickettii
VIRSorter_JFZG01000008_1_Ralstonia_pickettii_strain_SSH4_contig00008__whole_genome_shotgun_sequence_gene_575_gene_621-618736-654609-cat_5_31	MarsOrbphage_7	UniRef100_UPI000469596D	100.0	63	64	63	5.2e-25	122.9	UniRef100_UPI000469596D hypothetical protein n=1 Tax=Ralstonia pickettii TaxID=329 RepID=UPI000469596D	Taxonomy=Bacteria;Proteobacteria;Betaproteobacteria;Burkholderiales;Burkholderiaceae;Ralstonia;Ralstonia_pickettii
VIRSorter_JFZG01000008_1_Ralstonia_pickettii_strain_SSH4_contig00008__whole_genome_shotgun_sequence_gene_575_gene_621-618736-654609-cat_5_32	MarsOrbphage_7	UniRef100_UPI000469D654	100.0	82	83	82	1.1e-38	168.7	UniRef100_UPI000469D654 ogr/Delta-like zinc finger family protein n=1 Tax=Ralstonia pickettii TaxID=329 RepID=UPI000469D654	Taxonomy=Bacteria;Proteobacteria;Betaproteobacteria;Burkholderiales;Burkholderiaceae;Ralstonia;Ralstonia_pickettii
VIRSorter_JFZG01000008_1_Ralstonia_pickettii_strain_SSH4_contig00008__whole_genome_shotgun_sequence_gene_575_gene_621-618736-654609-cat_5_33	MarsOrbphage_7	UniRef100_UPI00046ACDB1	100.0	78	79	78	4.0e-35	156.8	UniRef100_UPI00046ACDB1 hypothetical protein n=1 Tax=Ralstonia pickettii TaxID=329 RepID=UPI00046ACDB1	Taxonomy=Bacteria;Proteobacteria;Betaproteobacteria;Burkholderiales;Burkholderiaceae;Ralstonia;Ralstonia_pickettii
VIRSorter_JFZG01000008_1_Ralstonia_pickettii_strain_SSH4_contig00008__whole_genome_shotgun_sequence_gene_575_gene_621-618736-654609-cat_5_34	MarsOrbphage_7	UniRef100_A0A0S4V3L8	73.1	52	55	54	3.7e-11	76.6	UniRef100_A0A0S4V3L8 Uncharacterized protein n=1 Tax=Ralstonia solanacearum TaxID=305 RepID=A0A0S4V3L8_RALSL	Taxonomy=Bacteria;Proteobacteria;Betaproteobacteria;Burkholderiales;Burkholderiaceae;Ralstonia;Ralstonia_solanacearum
VIRSorter_JFZG01000008_1_Ralstonia_pickettii_strain_SSH4_contig00008__whole_genome_shotgun_sequence_gene_575_gene_621-618736-654609-cat_5_35	MarsOrbphage_7	UniRef100_UPI00046A4134	100.0	77	91	77	5.8e-38	166.4	UniRef100_UPI00046A4134 hypothetical protein n=1 Tax=Ralstonia pickettii TaxID=329 RepID=UPI00046A4134	Taxonomy=Bacteria;Proteobacteria;Betaproteobacteria;Burkholderiales;Burkholderiaceae;Ralstonia;Ralstonia_pickettii
VIRSorter_JFZG01000008_1_Ralstonia_pickettii_strain_SSH4_contig00008__whole_genome_shotgun_sequence_gene_575_gene_621-618736-654609-cat_5_36	MarsOrbphage_7	UniRef100_UPI0004681382	100.0	68	69	68	3.4e-30	140.2	UniRef100_UPI0004681382 hypothetical protein n=1 Tax=Ralstonia pickettii TaxID=329 RepID=UPI0004681382	Taxonomy=Bacteria;Proteobacteria;Betaproteobacteria;Burkholderiales;Burkholderiaceae;Ralstonia;Ralstonia_pickettii
VIRSorter_JFZG01000008_1_Ralstonia_pickettii_strain_SSH4_contig00008__whole_genome_shotgun_sequence_gene_575_gene_621-618736-654609-cat_5_37	MarsOrbphage_7	UniRef100_UPI00046810E6	100.0	102	103	102	1.2e-55	225.3	UniRef100_UPI00046810E6 hypothetical protein n=1 Tax=Ralstonia pickettii TaxID=329 RepID=UPI00046810E6	Taxonomy=Bacteria;Proteobacteria;Betaproteobacteria;Burkholderiales;Burkholderiaceae;Ralstonia;Ralstonia_pickettii
VIRSorter_JFZG01000008_1_Ralstonia_pickettii_strain_SSH4_contig00008__whole_genome_shotgun_sequence_gene_575_gene_621-618736-654609-cat_5_38	MarsOrbphage_7	UniRef100_UPI000468BFFB	100.0	925	926	925	0.0e+00	1895.6	UniRef100_UPI000468BFFB hypothetical protein n=1 Tax=Ralstonia pickettii TaxID=329 RepID=UPI000468BFFB	Taxonomy=Bacteria;Proteobacteria;Betaproteobacteria;Burkholderiales;Burkholderiaceae;Ralstonia;Ralstonia_pickettii
VIRSorter_JFZG01000008_1_Ralstonia_pickettii_strain_SSH4_contig00008__whole_genome_shotgun_sequence_gene_575_gene_621-618736-654609-cat_5_39	MarsOrbphage_7	UniRef100_UPI00056729FE	100.0	239	247	239	9.1e-134	486.1	UniRef100_UPI00056729FE hypothetical protein n=1 Tax=Ralstonia pickettii TaxID=329 RepID=UPI00056729FE	Taxonomy=Bacteria;Proteobacteria;Betaproteobacteria;Burkholderiales;Burkholderiaceae;Ralstonia;Ralstonia_pickettii
VIRSorter_JFZG01000008_1_Ralstonia_pickettii_strain_SSH4_contig00008__whole_genome_shotgun_sequence_gene_575_gene_621-618736-654609-cat_5_40	MarsOrbphage_7	UniRef100_UPI0004691C30	100.0	362	363	362	1.6e-208	734.9	UniRef100_UPI0004691C30 site-specific integrase n=1 Tax=Ralstonia pickettii TaxID=329 RepID=UPI0004691C30	Taxonomy=Bacteria;Proteobacteria;Betaproteobacteria;Burkholderiales;Burkholderiaceae;Ralstonia;Ralstonia_pickettii
VIRSorter_JFZG01000008_1_Ralstonia_pickettii_strain_SSH4_contig00008__whole_genome_shotgun_sequence_gene_575_gene_621-618736-654609-cat_5_41	MarsOrbphage_7	UniRef100_UPI000468688E	100.0	298	299	298	7.9e-132	479.9	UniRef100_UPI000468688E cytochrome c5 family protein n=1 Tax=Ralstonia pickettii TaxID=329 RepID=UPI000468688E	Taxonomy=Bacteria;Proteobacteria;Betaproteobacteria;Burkholderiales;Burkholderiaceae;Ralstonia;Ralstonia_pickettii
VIRSorter_JFZG01000008_1_Ralstonia_pickettii_strain_SSH4_contig00008__whole_genome_shotgun_sequence_gene_575_gene_621-618736-654609-cat_5_42	MarsOrbphage_7	UniRef100_UPI00046AE092	100.0	137	155	137	1.1e-71	279.3	UniRef100_UPI00046AE092 hypothetical protein n=1 Tax=Ralstonia pickettii TaxID=329 RepID=UPI00046AE092	Taxonomy=Bacteria;Proteobacteria;Betaproteobacteria;Burkholderiales;Burkholderiaceae;Ralstonia;Ralstonia_pickettii
VIRSorter_JFZG01000008_1_Ralstonia_pickettii_strain_SSH4_contig00008__whole_genome_shotgun_sequence_gene_575_gene_621-618736-654609-cat_5_43	MarsOrbphage_7	UniRef100_UPI00046A4B33	100.0	357	358	357	1.2e-198	702.2	UniRef100_UPI00046A4B33 hypothetical protein n=1 Tax=Ralstonia pickettii TaxID=329 RepID=UPI00046A4B33	Taxonomy=Bacteria;Proteobacteria;Betaproteobacteria;Burkholderiales;Burkholderiaceae;Ralstonia;Ralstonia_pickettii
VIRSorter_JFZG01000008_1_Ralstonia_pickettii_strain_SSH4_contig00008__whole_genome_shotgun_sequence_gene_575_gene_621-618736-654609-cat_5_44	MarsOrbphage_7	UniRef100_UPI000468DC5C	100.0	385	386	385	2.8e-214	754.2	UniRef100_UPI000468DC5C hypothetical protein n=1 Tax=Ralstonia pickettii TaxID=329 RepID=UPI000468DC5C	Taxonomy=Bacteria;Proteobacteria;Betaproteobacteria;Burkholderiales;Burkholderiaceae;Ralstonia;Ralstonia_pickettii
VIRSorter_JFZG01000034_1_Ralstonia_pickettii_strain_SSH4_contig00035__whole_genome_shotgun_sequence_gene_1_gene_95-362-71313-cat_6_2	MarsOrbphage_2	UniRef100_A0A0J9DJN0	100.0	68	69	68	2.7e-27	130.6	UniRef100_A0A0J9DJN0 Uncharacterized protein n=2 Tax=Ralstonia TaxID=48736 RepID=A0A0J9DJN0_9RALS	Taxonomy=Bacteria;Proteobacteria;Betaproteobacteria;Burkholderiales;Burkholderiaceae;Ralstonia
VIRSorter_JFZG01000034_1_Ralstonia_pickettii_strain_SSH4_contig00035__whole_genome_shotgun_sequence_gene_1_gene_95-362-71313-cat_6_3	MarsOrbphage_2	UniRef100_A0A0J9DMY6	100.0	238	239	238	5.0e-129	470.3	UniRef100_A0A0J9DMY6 Uncharacterized protein n=2 Tax=Ralstonia TaxID=48736 RepID=A0A0J9DMY6_9RALS	Taxonomy=Bacteria;Proteobacteria;Betaproteobacteria;Burkholderiales;Burkholderiaceae;Ralstonia
VIRSorter_JFZG01000034_1_Ralstonia_pickettii_strain_SSH4_contig00035__whole_genome_shotgun_sequence_gene_1_gene_95-362-71313-cat_6_4	MarsOrbphage_2	UniRef100_A0A0J9GBE2	100.0	157	158	157	3.7e-80	307.4	UniRef100_A0A0J9GBE2 Uncharacterized protein n=2 Tax=Ralstonia TaxID=48736 RepID=A0A0J9GBE2_9RALS	Taxonomy=Bacteria;Proteobacteria;Betaproteobacteria;Burkholderiales;Burkholderiaceae;Ralstonia
VIRSorter_JFZG01000034_1_Ralstonia_pickettii_strain_SSH4_contig00035__whole_genome_shotgun_sequence_gene_1_gene_95-362-71313-cat_6_5	MarsOrbphage_2	UniRef100_A0A192A8F0	100.0	102	103	102	9.8e-50	205.7	UniRef100_A0A192A8F0 Uncharacterized protein n=1 Tax=Ralstonia insidiosa TaxID=190721 RepID=A0A192A8F0_9RALS	Taxonomy=Bacteria;Proteobacteria;Betaproteobacteria;Burkholderiales;Burkholderiaceae;Ralstonia;Ralstonia_insidiosa
VIRSorter_JFZG01000034_1_Ralstonia_pickettii_strain_SSH4_contig00035__whole_genome_shotgun_sequence_gene_1_gene_95-362-71313-cat_6_6	MarsOrbphage_2	UniRef100_A0A0J9DK54	100.0	90	143	90	4.7e-34	154.1	UniRef100_A0A0J9DK54 Uncharacterized protein n=2 Tax=Ralstonia TaxID=48736 RepID=A0A0J9DK54_9RALS	Taxonomy=Bacteria;Proteobacteria;Betaproteobacteria;Burkholderiales;Burkholderiaceae;Ralstonia
VIRSorter_JFZG01000034_1_Ralstonia_pickettii_strain_SSH4_contig00035__whole_genome_shotgun_sequence_gene_1_gene_95-362-71313-cat_6_7	MarsOrbphage_2	UniRef100_A0A0J9DKU4	100.0	128	144	128	5.4e-62	246.9	UniRef100_A0A0J9DKU4 Uncharacterized protein n=2 Tax=Ralstonia TaxID=48736 RepID=A0A0J9DKU4_9RALS	Taxonomy=Bacteria;Proteobacteria;Betaproteobacteria;Burkholderiales;Burkholderiaceae;Ralstonia
VIRSorter_JFZG01000034_1_Ralstonia_pickettii_strain_SSH4_contig00035__whole_genome_shotgun_sequence_gene_1_gene_95-362-71313-cat_6_8	MarsOrbphage_2	UniRef100_A0A0J9DJN5	100.0	82	87	82	1.9e-38	167.9	UniRef100_A0A0J9DJN5 Uncharacterized protein n=2 Tax=Ralstonia TaxID=48736 RepID=A0A0J9DJN5_9RALS	Taxonomy=Bacteria;Proteobacteria;Betaproteobacteria;Burkholderiales;Burkholderiaceae;Ralstonia
VIRSorter_JFZG01000034_1_Ralstonia_pickettii_strain_SSH4_contig00035__whole_genome_shotgun_sequence_gene_1_gene_95-362-71313-cat_6_9	MarsOrbphage_2	UniRef100_A0A0J9DK46	100.0	121	122	121	8.6e-69	269.2	UniRef100_A0A0J9DK46 Uncharacterized protein n=2 Tax=Ralstonia TaxID=48736 RepID=A0A0J9DK46_9RALS	Taxonomy=Bacteria;Proteobacteria;Betaproteobacteria;Burkholderiales;Burkholderiaceae;Ralstonia
VIRSorter_JFZG01000034_1_Ralstonia_pickettii_strain_SSH4_contig00035__whole_genome_shotgun_sequence_gene_1_gene_95-362-71313-cat_6_10	MarsOrbphage_2	UniRef100_A0A0J9DMZ1	100.0	164	165	164	8.9e-85	322.8	UniRef100_A0A0J9DMZ1 Uncharacterized protein n=2 Tax=Ralstonia TaxID=48736 RepID=A0A0J9DMZ1_9RALS	Taxonomy=Bacteria;Proteobacteria;Betaproteobacteria;Burkholderiales;Burkholderiaceae;Ralstonia
VIRSorter_JFZG01000034_1_Ralstonia_pickettii_strain_SSH4_contig00035__whole_genome_shotgun_sequence_gene_1_gene_95-362-71313-cat_6_11	MarsOrbphage_2	UniRef100_A0A0J9DJM1	100.0	305	306	305	3.0e-171	610.9	UniRef100_A0A0J9DJM1 Uncharacterized protein n=2 Tax=Ralstonia TaxID=48736 RepID=A0A0J9DJM1_9RALS	Taxonomy=Bacteria;Proteobacteria;Betaproteobacteria;Burkholderiales;Burkholderiaceae;Ralstonia
VIRSorter_JFZG01000034_1_Ralstonia_pickettii_strain_SSH4_contig00035__whole_genome_shotgun_sequence_gene_1_gene_95-362-71313-cat_6_12	MarsOrbphage_2	UniRef100_A0A0J9GBE6	100.0	351	371	351	3.2e-199	704.1	UniRef100_A0A0J9GBE6 Uncharacterized protein n=2 Tax=Ralstonia TaxID=48736 RepID=A0A0J9GBE6_9RALS	Taxonomy=Bacteria;Proteobacteria;Betaproteobacteria;Burkholderiales;Burkholderiaceae;Ralstonia
VIRSorter_JFZG01000034_1_Ralstonia_pickettii_strain_SSH4_contig00035__whole_genome_shotgun_sequence_gene_1_gene_95-362-71313-cat_6_13	MarsOrbphage_2	UniRef100_A0A0J9DMY2	100.0	329	330	329	7.2e-195	689.5	UniRef100_A0A0J9DMY2 Uncharacterized protein n=2 Tax=Ralstonia TaxID=48736 RepID=A0A0J9DMY2_9RALS	Taxonomy=Bacteria;Proteobacteria;Betaproteobacteria;Burkholderiales;Burkholderiaceae;Ralstonia
VIRSorter_JFZG01000034_1_Ralstonia_pickettii_strain_SSH4_contig00035__whole_genome_shotgun_sequence_gene_1_gene_95-362-71313-cat_6_14	MarsOrbphage_2	UniRef100_C6BPI3	69.8	255	282	443	3.7e-99	371.3	UniRef100_C6BPI3 Uncharacterized protein n=2 Tax=Ralstonia pickettii TaxID=329 RepID=C6BPI3_RALP1	Taxonomy=Bacteria;Proteobacteria;Betaproteobacteria;Burkholderiales;Burkholderiaceae;Ralstonia;Ralstonia_pickettii
VIRSorter_JFZG01000034_1_Ralstonia_pickettii_strain_SSH4_contig00035__whole_genome_shotgun_sequence_gene_1_gene_95-362-71313-cat_6_15	MarsOrbphage_2	UniRef100_A0A0J9GBD5	100.0	498	499	498	1.8e-290	1007.7	UniRef100_A0A0J9GBD5 Uncharacterized protein n=2 Tax=Ralstonia TaxID=48736 RepID=A0A0J9GBD5_9RALS	Taxonomy=Bacteria;Proteobacteria;Betaproteobacteria;Burkholderiales;Burkholderiaceae;Ralstonia
VIRSorter_JFZG01000034_1_Ralstonia_pickettii_strain_SSH4_contig00035__whole_genome_shotgun_sequence_gene_1_gene_95-362-71313-cat_6_16	MarsOrbphage_2	UniRef100_A0A0J9DKT8	100.0	492	493	492	2.3e-277	964.1	UniRef100_A0A0J9DKT8 Uncharacterized protein n=2 Tax=Ralstonia TaxID=48736 RepID=A0A0J9DKT8_9RALS	Taxonomy=Bacteria;Proteobacteria;Betaproteobacteria;Burkholderiales;Burkholderiaceae;Ralstonia
VIRSorter_JFZG01000034_1_Ralstonia_pickettii_strain_SSH4_contig00035__whole_genome_shotgun_sequence_gene_1_gene_95-362-71313-cat_6_17	MarsOrbphage_2	UniRef100_A0A0J9DK41	100.0	482	483	482	4.6e-283	983.0	UniRef100_A0A0J9DK41 N6_Mtase domain-containing protein n=2 Tax=Ralstonia TaxID=48736 RepID=A0A0J9DK41_9RALS	Taxonomy=Bacteria;Proteobacteria;Betaproteobacteria;Burkholderiales;Burkholderiaceae;Ralstonia
VIRSorter_JFZG01000034_1_Ralstonia_pickettii_strain_SSH4_contig00035__whole_genome_shotgun_sequence_gene_1_gene_95-362-71313-cat_6_18	MarsOrbphage_2	UniRef100_A0A0J9DJL6	100.0	158	159	158	3.3e-89	337.4	UniRef100_A0A0J9DJL6 Uncharacterized protein n=2 Tax=Ralstonia TaxID=48736 RepID=A0A0J9DJL6_9RALS	Taxonomy=Bacteria;Proteobacteria;Betaproteobacteria;Burkholderiales;Burkholderiaceae;Ralstonia
VIRSorter_JFZG01000034_1_Ralstonia_pickettii_strain_SSH4_contig00035__whole_genome_shotgun_sequence_gene_1_gene_95-362-71313-cat_6_19	MarsOrbphage_2	UniRef100_A0A0J9DMX7	100.0	86	87	86	7.3e-38	166.0	UniRef100_A0A0J9DMX7 Uncharacterized protein n=2 Tax=Ralstonia TaxID=48736 RepID=A0A0J9DMX7_9RALS	Taxonomy=Bacteria;Proteobacteria;Betaproteobacteria;Burkholderiales;Burkholderiaceae;Ralstonia
VIRSorter_JFZG01000034_1_Ralstonia_pickettii_strain_SSH4_contig00035__whole_genome_shotgun_sequence_gene_1_gene_95-362-71313-cat_6_20	MarsOrbphage_2	UniRef100_A0A0J9GBD0	100.0	68	69	68	7.6e-30	139.0	UniRef100_A0A0J9GBD0 Uncharacterized protein n=2 Tax=Ralstonia TaxID=48736 RepID=A0A0J9GBD0_9RALS	Taxonomy=Bacteria;Proteobacteria;Betaproteobacteria;Burkholderiales;Burkholderiaceae;Ralstonia
VIRSorter_JFZG01000034_1_Ralstonia_pickettii_strain_SSH4_contig00035__whole_genome_shotgun_sequence_gene_1_gene_95-362-71313-cat_6_21	MarsOrbphage_2	UniRef100_A0A0J9DKT4	100.0	58	59	82	1.8e-24	120.9	UniRef100_A0A0J9DKT4 Uncharacterized protein n=2 Tax=Ralstonia TaxID=48736 RepID=A0A0J9DKT4_9RALS	Taxonomy=Bacteria;Proteobacteria;Betaproteobacteria;Burkholderiales;Burkholderiaceae;Ralstonia
VIRSorter_JFZG01000034_1_Ralstonia_pickettii_strain_SSH4_contig00035__whole_genome_shotgun_sequence_gene_1_gene_95-362-71313-cat_6_22	MarsOrbphage_2	UniRef100_A0A0J9DK38	100.0	117	118	117	5.6e-57	229.9	UniRef100_A0A0J9DK38 Uncharacterized protein n=2 Tax=Ralstonia TaxID=48736 RepID=A0A0J9DK38_9RALS	Taxonomy=Bacteria;Proteobacteria;Betaproteobacteria;Burkholderiales;Burkholderiaceae;Ralstonia
VIRSorter_JFZG01000034_1_Ralstonia_pickettii_strain_SSH4_contig00035__whole_genome_shotgun_sequence_gene_1_gene_95-362-71313-cat_6_23	MarsOrbphage_2	UniRef100_A0A0J9DJL0	100.0	78	79	78	8.4e-41	175.6	UniRef100_A0A0J9DJL0 Uncharacterized protein n=2 Tax=Ralstonia TaxID=48736 RepID=A0A0J9DJL0_9RALS	Taxonomy=Bacteria;Proteobacteria;Betaproteobacteria;Burkholderiales;Burkholderiaceae;Ralstonia
VIRSorter_JFZG01000034_1_Ralstonia_pickettii_strain_SSH4_contig00035__whole_genome_shotgun_sequence_gene_1_gene_95-362-71313-cat_6_24	MarsOrbphage_2	UniRef100_A0A0J9DMX2	100.0	130	131	130	1.7e-67	265.0	UniRef100_A0A0J9DMX2 Uncharacterized protein n=2 Tax=Ralstonia TaxID=48736 RepID=A0A0J9DMX2_9RALS	Taxonomy=Bacteria;Proteobacteria;Betaproteobacteria;Burkholderiales;Burkholderiaceae;Ralstonia
VIRSorter_JFZG01000034_1_Ralstonia_pickettii_strain_SSH4_contig00035__whole_genome_shotgun_sequence_gene_1_gene_95-362-71313-cat_6_26	MarsOrbphage_2	UniRef100_A0A192A7S8	100.0	114	115	114	5.6e-62	246.5	UniRef100_A0A192A7S8 Uncharacterized protein n=1 Tax=Ralstonia insidiosa TaxID=190721 RepID=A0A192A7S8_9RALS	Taxonomy=Bacteria;Proteobacteria;Betaproteobacteria;Burkholderiales;Burkholderiaceae;Ralstonia;Ralstonia_insidiosa
VIRSorter_JFZG01000034_1_Ralstonia_pickettii_strain_SSH4_contig00035__whole_genome_shotgun_sequence_gene_1_gene_95-362-71313-cat_6_27	MarsOrbphage_2	UniRef100_A0A0J9GBC4	100.0	451	452	451	3.9e-260	906.7	UniRef100_A0A0J9GBC4 Uncharacterized protein n=2 Tax=Ralstonia TaxID=48736 RepID=A0A0J9GBC4_9RALS	Taxonomy=Bacteria;Proteobacteria;Betaproteobacteria;Burkholderiales;Burkholderiaceae;Ralstonia
VIRSorter_JFZG01000034_1_Ralstonia_pickettii_strain_SSH4_contig00035__whole_genome_shotgun_sequence_gene_1_gene_95-362-71313-cat_6_28	MarsOrbphage_2	UniRef100_A0A0J9DKS8	100.0	82	83	82	3.2e-35	157.1	UniRef100_A0A0J9DKS8 Uncharacterized protein n=2 Tax=Ralstonia TaxID=48736 RepID=A0A0J9DKS8_9RALS	Taxonomy=Bacteria;Proteobacteria;Betaproteobacteria;Burkholderiales;Burkholderiaceae;Ralstonia
VIRSorter_JFZG01000034_1_Ralstonia_pickettii_strain_SSH4_contig00035__whole_genome_shotgun_sequence_gene_1_gene_95-362-71313-cat_6_29	MarsOrbphage_2	UniRef100_A0A0J9DK33	100.0	371	372	371	1.6e-222	781.6	UniRef100_A0A0J9DK33 Uncharacterized protein n=2 Tax=Ralstonia TaxID=48736 RepID=A0A0J9DK33_9RALS	Taxonomy=Bacteria;Proteobacteria;Betaproteobacteria;Burkholderiales;Burkholderiaceae;Ralstonia
VIRSorter_JFZG01000034_1_Ralstonia_pickettii_strain_SSH4_contig00035__whole_genome_shotgun_sequence_gene_1_gene_95-362-71313-cat_6_30	MarsOrbphage_2	UniRef100_A0A0J9DJK5	100.0	84	85	84	3.7e-42	180.3	UniRef100_A0A0J9DJK5 Uncharacterized protein n=2 Tax=Ralstonia TaxID=48736 RepID=A0A0J9DJK5_9RALS	Taxonomy=Bacteria;Proteobacteria;Betaproteobacteria;Burkholderiales;Burkholderiaceae;Ralstonia
VIRSorter_JFZG01000034_1_Ralstonia_pickettii_strain_SSH4_contig00035__whole_genome_shotgun_sequence_gene_1_gene_95-362-71313-cat_6_31	MarsOrbphage_2	UniRef100_A0A0J9DMW8	100.0	79	80	79	1.2e-39	171.8	UniRef100_A0A0J9DMW8 Uncharacterized protein n=2 Tax=Ralstonia TaxID=48736 RepID=A0A0J9DMW8_9RALS	Taxonomy=Bacteria;Proteobacteria;Betaproteobacteria;Burkholderiales;Burkholderiaceae;Ralstonia
VIRSorter_JFZG01000034_1_Ralstonia_pickettii_strain_SSH4_contig00035__whole_genome_shotgun_sequence_gene_1_gene_95-362-71313-cat_6_32	MarsOrbphage_2	UniRef100_A0A0J9GBB9	100.0	351	352	351	1.4e-196	695.3	UniRef100_A0A0J9GBB9 Uncharacterized protein n=2 Tax=Ralstonia TaxID=48736 RepID=A0A0J9GBB9_9RALS	Taxonomy=Bacteria;Proteobacteria;Betaproteobacteria;Burkholderiales;Burkholderiaceae;Ralstonia
VIRSorter_JFZG01000034_1_Ralstonia_pickettii_strain_SSH4_contig00035__whole_genome_shotgun_sequence_gene_1_gene_95-362-71313-cat_6_33	MarsOrbphage_2	UniRef100_A0A0J9DKS4	100.0	277	278	277	2.5e-156	561.2	UniRef100_A0A0J9DKS4 Uncharacterized protein n=2 Tax=Ralstonia TaxID=48736 RepID=A0A0J9DKS4_9RALS	Taxonomy=Bacteria;Proteobacteria;Betaproteobacteria;Burkholderiales;Burkholderiaceae;Ralstonia
VIRSorter_JFZG01000034_1_Ralstonia_pickettii_strain_SSH4_contig00035__whole_genome_shotgun_sequence_gene_1_gene_95-362-71313-cat_6_34	MarsOrbphage_2	UniRef100_A0A0J9DK30	100.0	108	109	108	1.4e-54	221.9	UniRef100_A0A0J9DK30 Uncharacterized protein n=2 Tax=Ralstonia TaxID=48736 RepID=A0A0J9DK30_9RALS	Taxonomy=Bacteria;Proteobacteria;Betaproteobacteria;Burkholderiales;Burkholderiaceae;Ralstonia
VIRSorter_JFZG01000034_1_Ralstonia_pickettii_strain_SSH4_contig00035__whole_genome_shotgun_sequence_gene_1_gene_95-362-71313-cat_6_35	MarsOrbphage_2	UniRef100_A0A0J9DJJ8	100.0	120	121	120	1.4e-63	251.9	UniRef100_A0A0J9DJJ8 Uncharacterized protein n=2 Tax=Ralstonia TaxID=48736 RepID=A0A0J9DJJ8_9RALS	Taxonomy=Bacteria;Proteobacteria;Betaproteobacteria;Burkholderiales;Burkholderiaceae;Ralstonia
VIRSorter_JFZG01000034_1_Ralstonia_pickettii_strain_SSH4_contig00035__whole_genome_shotgun_sequence_gene_1_gene_95-362-71313-cat_6_36	MarsOrbphage_2	UniRef100_UPI0009B7E8E0	100.0	66	67	66	1.6e-32	147.9	UniRef100_UPI0009B7E8E0 hypothetical protein n=1 Tax=Ralstonia TaxID=48736 RepID=UPI0009B7E8E0	Taxonomy=Bacteria;Proteobacteria;Betaproteobacteria;Burkholderiales;Burkholderiaceae;Ralstonia
VIRSorter_JFZG01000034_1_Ralstonia_pickettii_strain_SSH4_contig00035__whole_genome_shotgun_sequence_gene_1_gene_95-362-71313-cat_6_37	MarsOrbphage_2	UniRef100_C6BPK5	86.1	79	83	143	2.4e-30	141.0	UniRef100_C6BPK5 Uncharacterized protein n=2 Tax=Ralstonia pickettii TaxID=329 RepID=C6BPK5_RALP1	Taxonomy=Bacteria;Proteobacteria;Betaproteobacteria;Burkholderiales;Burkholderiaceae;Ralstonia;Ralstonia_pickettii
VIRSorter_JFZG01000034_1_Ralstonia_pickettii_strain_SSH4_contig00035__whole_genome_shotgun_sequence_gene_1_gene_95-362-71313-cat_6_38	MarsOrbphage_2	UniRef100_A0A192A7R8	100.0	385	386	385	8.1e-214	752.7	UniRef100_A0A192A7R8 Uncharacterized protein n=1 Tax=Ralstonia insidiosa TaxID=190721 RepID=A0A192A7R8_9RALS	Taxonomy=Bacteria;Proteobacteria;Betaproteobacteria;Burkholderiales;Burkholderiaceae;Ralstonia;Ralstonia_insidiosa
VIRSorter_JFZG01000034_1_Ralstonia_pickettii_strain_SSH4_contig00035__whole_genome_shotgun_sequence_gene_1_gene_95-362-71313-cat_6_39	MarsOrbphage_2	UniRef100_C6BPK7	80.7	181	299	523	9.1e-80	307.0	UniRef100_C6BPK7 Uncharacterized protein n=2 Tax=Ralstonia pickettii TaxID=329 RepID=C6BPK7_RALP1	Taxonomy=Bacteria;Proteobacteria;Betaproteobacteria;Burkholderiales;Burkholderiaceae;Ralstonia;Ralstonia_pickettii
VIRSorter_JFZG01000034_1_Ralstonia_pickettii_strain_SSH4_contig00035__whole_genome_shotgun_sequence_gene_1_gene_95-362-71313-cat_6_41	MarsOrbphage_2	UniRef100_A0A0J9DMW3	100.0	76	77	76	3.8e-38	166.8	UniRef100_A0A0J9DMW3 Uncharacterized protein n=2 Tax=Ralstonia TaxID=48736 RepID=A0A0J9DMW3_9RALS	Taxonomy=Bacteria;Proteobacteria;Betaproteobacteria;Burkholderiales;Burkholderiaceae;Ralstonia
VIRSorter_JFZG01000034_1_Ralstonia_pickettii_strain_SSH4_contig00035__whole_genome_shotgun_sequence_gene_1_gene_95-362-71313-cat_6_42	MarsOrbphage_2	UniRef100_UPI0009B8F824	100.0	205	206	205	8.7e-114	419.5	UniRef100_UPI0009B8F824 transposase n=1 Tax=Ralstonia TaxID=48736 RepID=UPI0009B8F824	Taxonomy=Bacteria;Proteobacteria;Betaproteobacteria;Burkholderiales;Burkholderiaceae;Ralstonia
VIRSorter_JFZG01000034_1_Ralstonia_pickettii_strain_SSH4_contig00035__whole_genome_shotgun_sequence_gene_1_gene_95-362-71313-cat_6_43	MarsOrbphage_2	UniRef100_A0A0J9DKS0	100.0	185	186	185	2.2e-100	374.8	UniRef100_A0A0J9DKS0 Peptidase_M50 domain-containing protein n=2 Tax=Ralstonia TaxID=48736 RepID=A0A0J9DKS0_9RALS	Taxonomy=Bacteria;Proteobacteria;Betaproteobacteria;Burkholderiales;Burkholderiaceae;Ralstonia
VIRSorter_JFZG01000034_1_Ralstonia_pickettii_strain_SSH4_contig00035__whole_genome_shotgun_sequence_gene_1_gene_95-362-71313-cat_6_44	MarsOrbphage_2	UniRef100_C6BPL7	87.9	58	59	65	1.0e-19	105.1	UniRef100_C6BPL7 Uncharacterized protein n=2 Tax=Ralstonia pickettii TaxID=329 RepID=C6BPL7_RALP1	Taxonomy=Bacteria;Proteobacteria;Betaproteobacteria;Burkholderiales;Burkholderiaceae;Ralstonia;Ralstonia_pickettii
VIRSorter_JFZG01000034_1_Ralstonia_pickettii_strain_SSH4_contig00035__whole_genome_shotgun_sequence_gene_1_gene_95-362-71313-cat_6_46	MarsOrbphage_2	UniRef100_A0A0C2CNC1	56.4	55	59	56	1.4e-08	68.2	UniRef100_A0A0C2CNC1 Uncharacterized protein n=1 Tax=Burkholderia sp. MR1 TaxID=870478 RepID=A0A0C2CNC1_9BURK	Taxonomy=Bacteria;Proteobacteria;Betaproteobacteria;Burkholderiales;Burkholderiaceae;Burkholderia;Burkholderia_sp._MR1
VIRSorter_JFZG01000034_1_Ralstonia_pickettii_strain_SSH4_contig00035__whole_genome_shotgun_sequence_gene_1_gene_95-362-71313-cat_6_47	MarsOrbphage_2	UniRef100_A0A0J9DJI9	100.0	148	149	148	1.3e-74	288.9	UniRef100_A0A0J9DJI9 Uncharacterized protein n=2 Tax=Ralstonia TaxID=48736 RepID=A0A0J9DJI9_9RALS	Taxonomy=Bacteria;Proteobacteria;Betaproteobacteria;Burkholderiales;Burkholderiaceae;Ralstonia
VIRSorter_JFZG01000034_1_Ralstonia_pickettii_strain_SSH4_contig00035__whole_genome_shotgun_sequence_gene_1_gene_95-362-71313-cat_6_48	MarsOrbphage_2	UniRef100_A0A192A809	100.0	116	117	116	3.7e-61	243.8	UniRef100_A0A192A809 Uncharacterized protein n=1 Tax=Ralstonia insidiosa TaxID=190721 RepID=A0A192A809_9RALS	Taxonomy=Bacteria;Proteobacteria;Betaproteobacteria;Burkholderiales;Burkholderiaceae;Ralstonia;Ralstonia_insidiosa
VIRSorter_JFZG01000034_1_Ralstonia_pickettii_strain_SSH4_contig00035__whole_genome_shotgun_sequence_gene_1_gene_95-362-71313-cat_6_49	MarsOrbphage_2	UniRef100_UPI00046A5C0C	100.0	96	97	96	1.6e-46	194.9	UniRef100_UPI00046A5C0C hypothetical protein n=1 Tax=Ralstonia TaxID=48736 RepID=UPI00046A5C0C	Taxonomy=Bacteria;Proteobacteria;Betaproteobacteria;Burkholderiales;Burkholderiaceae;Ralstonia
VIRSorter_JFZG01000034_1_Ralstonia_pickettii_strain_SSH4_contig00035__whole_genome_shotgun_sequence_gene_1_gene_95-362-71313-cat_6_50	MarsOrbphage_2	UniRef100_UPI0009B8BA79	100.0	65	134	65	2.6e-26	128.3	UniRef100_UPI0009B8BA79 hypothetical protein n=1 Tax=Ralstonia TaxID=48736 RepID=UPI0009B8BA79	Taxonomy=Bacteria;Proteobacteria;Betaproteobacteria;Burkholderiales;Burkholderiaceae;Ralstonia
VIRSorter_JFZG01000034_1_Ralstonia_pickettii_strain_SSH4_contig00035__whole_genome_shotgun_sequence_gene_1_gene_95-362-71313-cat_6_52	MarsOrbphage_2	UniRef100_A0A0J9GBA7	100.0	69	70	69	1.3e-29	138.3	UniRef100_A0A0J9GBA7 Uncharacterized protein n=2 Tax=Ralstonia TaxID=48736 RepID=A0A0J9GBA7_9RALS	Taxonomy=Bacteria;Proteobacteria;Betaproteobacteria;Burkholderiales;Burkholderiaceae;Ralstonia
VIRSorter_JFZG01000034_1_Ralstonia_pickettii_strain_SSH4_contig00035__whole_genome_shotgun_sequence_gene_1_gene_95-362-71313-cat_6_53	MarsOrbphage_2	UniRef100_A0A0J9DKR7	100.0	72	73	72	1.6e-33	151.4	UniRef100_A0A0J9DKR7 Uncharacterized protein n=2 Tax=Ralstonia TaxID=48736 RepID=A0A0J9DKR7_9RALS	Taxonomy=Bacteria;Proteobacteria;Betaproteobacteria;Burkholderiales;Burkholderiaceae;Ralstonia
VIRSorter_JFZG01000034_1_Ralstonia_pickettii_strain_SSH4_contig00035__whole_genome_shotgun_sequence_gene_1_gene_95-362-71313-cat_6_54	MarsOrbphage_2	UniRef100_A0A0J9DK23	100.0	196	197	196	9.2e-105	389.4	UniRef100_A0A0J9DK23 Acetyltransferase n=2 Tax=Ralstonia TaxID=48736 RepID=A0A0J9DK23_9RALS	Taxonomy=Bacteria;Proteobacteria;Betaproteobacteria;Burkholderiales;Burkholderiaceae;Ralstonia
VIRSorter_JFZG01000034_1_Ralstonia_pickettii_strain_SSH4_contig00035__whole_genome_shotgun_sequence_gene_1_gene_95-362-71313-cat_6_55	MarsOrbphage_2	UniRef100_A0A0J9DJI4	100.0	252	253	252	6.8e-145	523.1	UniRef100_A0A0J9DJI4 R2K_3 domain-containing protein n=2 Tax=Ralstonia TaxID=48736 RepID=A0A0J9DJI4_9RALS	Taxonomy=Bacteria;Proteobacteria;Betaproteobacteria;Burkholderiales;Burkholderiaceae;Ralstonia
VIRSorter_JFZG01000034_1_Ralstonia_pickettii_strain_SSH4_contig00035__whole_genome_shotgun_sequence_gene_1_gene_95-362-71313-cat_6_56	MarsOrbphage_2	UniRef100_R0E9K2	81.7	109	110	109	4.3e-43	183.7	UniRef100_R0E9K2 Uncharacterized protein n=1 Tax=Ralstonia pickettii OR214 TaxID=1264675 RepID=R0E9K2_RALPI	Taxonomy=Bacteria;Proteobacteria;Betaproteobacteria;Burkholderiales;Burkholderiaceae;Ralstonia;Ralstonia_pickettii;Ralstonia_pickettii_OR214
VIRSorter_JFZG01000034_1_Ralstonia_pickettii_strain_SSH4_contig00035__whole_genome_shotgun_sequence_gene_1_gene_95-362-71313-cat_6_57	MarsOrbphage_2	UniRef100_A0A0J9DKU9	100.0	193	194	195	1.0e-103	386.0	UniRef100_A0A0J9DKU9 Membrane protein n=2 Tax=Ralstonia TaxID=48736 RepID=A0A0J9DKU9_9RALS	Taxonomy=Bacteria;Proteobacteria;Betaproteobacteria;Burkholderiales;Burkholderiaceae;Ralstonia
VIRSorter_JFZG01000034_1_Ralstonia_pickettii_strain_SSH4_contig00035__whole_genome_shotgun_sequence_gene_1_gene_95-362-71313-cat_6_58	MarsOrbphage_2	UniRef100_A0A0J9DMV5	100.0	189	190	189	4.9e-103	383.6	UniRef100_A0A0J9DMV5 Uncharacterized protein n=2 Tax=Ralstonia TaxID=48736 RepID=A0A0J9DMV5_9RALS	Taxonomy=Bacteria;Proteobacteria;Betaproteobacteria;Burkholderiales;Burkholderiaceae;Ralstonia
VIRSorter_JFZG01000034_1_Ralstonia_pickettii_strain_SSH4_contig00035__whole_genome_shotgun_sequence_gene_1_gene_95-362-71313-cat_6_59	MarsOrbphage_2	UniRef100_A0A0J9GBA1	100.0	402	403	402	2.7e-228	800.8	UniRef100_A0A0J9GBA1 Metalloprotease n=2 Tax=Ralstonia TaxID=48736 RepID=A0A0J9GBA1_9RALS	Taxonomy=Bacteria;Proteobacteria;Betaproteobacteria;Burkholderiales;Burkholderiaceae;Ralstonia
VIRSorter_JFZG01000034_1_Ralstonia_pickettii_strain_SSH4_contig00035__whole_genome_shotgun_sequence_gene_1_gene_95-362-71313-cat_6_60	MarsOrbphage_2	UniRef100_A0A0J9DKR5	100.0	138	139	138	7.7e-74	286.2	UniRef100_A0A0J9DKR5 Uncharacterized protein n=2 Tax=Ralstonia TaxID=48736 RepID=A0A0J9DKR5_9RALS	Taxonomy=Bacteria;Proteobacteria;Betaproteobacteria;Burkholderiales;Burkholderiaceae;Ralstonia
VIRSorter_JFZG01000034_1_Ralstonia_pickettii_strain_SSH4_contig00035__whole_genome_shotgun_sequence_gene_1_gene_95-362-71313-cat_6_61	MarsOrbphage_2	UniRef100_A0A0J9DK20	100.0	335	336	335	1.1e-198	702.2	UniRef100_A0A0J9DK20 Uncharacterized protein n=2 Tax=Ralstonia TaxID=48736 RepID=A0A0J9DK20_9RALS	Taxonomy=Bacteria;Proteobacteria;Betaproteobacteria;Burkholderiales;Burkholderiaceae;Ralstonia
VIRSorter_JFZG01000034_1_Ralstonia_pickettii_strain_SSH4_contig00035__whole_genome_shotgun_sequence_gene_1_gene_95-362-71313-cat_6_62	MarsOrbphage_2	UniRef100_A0A0J9DVQ4	100.0	164	165	164	4.7e-86	327.0	UniRef100_A0A0J9DVQ4 Uncharacterized protein n=2 Tax=Ralstonia TaxID=48736 RepID=A0A0J9DVQ4_9RALS	Taxonomy=Bacteria;Proteobacteria;Betaproteobacteria;Burkholderiales;Burkholderiaceae;Ralstonia
VIRSorter_JFZG01000034_1_Ralstonia_pickettii_strain_SSH4_contig00035__whole_genome_shotgun_sequence_gene_1_gene_95-362-71313-cat_6_63	MarsOrbphage_2	UniRef100_A0A0J9GL15	81.2	256	319	227	3.2e-83	318.5	UniRef100_A0A0J9GL15 DUF2807 domain-containing protein n=3 Tax=Burkholderiaceae TaxID=119060 RepID=A0A0J9GL15_9RALS	Taxonomy=Bacteria;Proteobacteria;Betaproteobacteria;Burkholderiales;Burkholderiaceae
VIRSorter_JFZG01000034_1_Ralstonia_pickettii_strain_SSH4_contig00035__whole_genome_shotgun_sequence_gene_1_gene_95-362-71313-cat_6_64	MarsOrbphage_2	UniRef100_UPI00046A20DD	100.0	154	155	154	2.3e-79	304.7	UniRef100_UPI00046A20DD hypothetical protein n=1 Tax=Ralstonia sp. MD27 TaxID=1676617 RepID=UPI00046A20DD	Taxonomy=Bacteria;Proteobacteria;Betaproteobacteria;Burkholderiales;Burkholderiaceae;Ralstonia;Ralstonia_sp._MD27
VIRSorter_JFZG01000034_1_Ralstonia_pickettii_strain_SSH4_contig00035__whole_genome_shotgun_sequence_gene_1_gene_95-362-71313-cat_6_65	MarsOrbphage_2	UniRef100_A0A0J9DXN5	100.0	155	156	155	1.1e-84	322.4	UniRef100_A0A0J9DXN5 Uncharacterized protein n=2 Tax=Ralstonia TaxID=48736 RepID=A0A0J9DXN5_9RALS	Taxonomy=Bacteria;Proteobacteria;Betaproteobacteria;Burkholderiales;Burkholderiaceae;Ralstonia
VIRSorter_JFZG01000034_1_Ralstonia_pickettii_strain_SSH4_contig00035__whole_genome_shotgun_sequence_gene_1_gene_95-362-71313-cat_6_66	MarsOrbphage_2	UniRef100_C6BPN9	62.6	99	101	111	2.4e-24	121.3	UniRef100_C6BPN9 Uncharacterized protein n=2 Tax=Ralstonia pickettii TaxID=329 RepID=C6BPN9_RALP1	Taxonomy=Bacteria;Proteobacteria;Betaproteobacteria;Burkholderiales;Burkholderiaceae;Ralstonia;Ralstonia_pickettii
VIRSorter_JFZG01000034_1_Ralstonia_pickettii_strain_SSH4_contig00035__whole_genome_shotgun_sequence_gene_1_gene_95-362-71313-cat_6_67	MarsOrbphage_2	UniRef100_A0A0J9DUT9	100.0	160	161	160	1.2e-86	328.9	UniRef100_A0A0J9DUT9 Uncharacterized protein n=2 Tax=Ralstonia TaxID=48736 RepID=A0A0J9DUT9_9RALS	Taxonomy=Bacteria;Proteobacteria;Betaproteobacteria;Burkholderiales;Burkholderiaceae;Ralstonia
VIRSorter_JFZG01000034_1_Ralstonia_pickettii_strain_SSH4_contig00035__whole_genome_shotgun_sequence_gene_1_gene_95-362-71313-cat_6_68	MarsOrbphage_2	UniRef100_A0A0J9DVQ8	100.0	166	167	166	2.8e-86	327.8	UniRef100_A0A0J9DVQ8 Uncharacterized protein n=2 Tax=Ralstonia TaxID=48736 RepID=A0A0J9DVQ8_9RALS	Taxonomy=Bacteria;Proteobacteria;Betaproteobacteria;Burkholderiales;Burkholderiaceae;Ralstonia
VIRSorter_JFZG01000034_1_Ralstonia_pickettii_strain_SSH4_contig00035__whole_genome_shotgun_sequence_gene_1_gene_95-362-71313-cat_6_69	MarsOrbphage_2	UniRef100_A0A0J9GL19	100.0	457	458	457	2.0e-251	877.9	UniRef100_A0A0J9GL19 DNA repair protein RadA n=2 Tax=Ralstonia TaxID=48736 RepID=A0A0J9GL19_9RALS	Taxonomy=Bacteria;Proteobacteria;Betaproteobacteria;Burkholderiales;Burkholderiaceae;Ralstonia
VIRSorter_JFZG01000034_1_Ralstonia_pickettii_strain_SSH4_contig00035__whole_genome_shotgun_sequence_gene_1_gene_95-362-71313-cat_6_70	MarsOrbphage_2	UniRef100_A0A0J9DXP0	100.0	289	290	289	3.5e-153	550.8	UniRef100_A0A0J9DXP0 Uncharacterized protein n=2 Tax=Ralstonia TaxID=48736 RepID=A0A0J9DXP0_9RALS	Taxonomy=Bacteria;Proteobacteria;Betaproteobacteria;Burkholderiales;Burkholderiaceae;Ralstonia
VIRSorter_JFZG01000034_1_Ralstonia_pickettii_strain_SSH4_contig00035__whole_genome_shotgun_sequence_gene_1_gene_95-362-71313-cat_6_71	MarsOrbphage_2	UniRef100_A0A0J9DUU4	100.0	103	104	103	2.9e-49	204.1	UniRef100_A0A0J9DUU4 Endonuclease n=2 Tax=Ralstonia TaxID=48736 RepID=A0A0J9DUU4_9RALS	Taxonomy=Bacteria;Proteobacteria;Betaproteobacteria;Burkholderiales;Burkholderiaceae;Ralstonia
VIRSorter_JFZG01000034_1_Ralstonia_pickettii_strain_SSH4_contig00035__whole_genome_shotgun_sequence_gene_1_gene_95-362-71313-cat_6_72	MarsOrbphage_2	UniRef100_A0A0J9DVZ4	100.0	696	697	696	0.0e+00	1246.9	UniRef100_A0A0J9DVZ4 PHB domain-containing protein n=2 Tax=Ralstonia TaxID=48736 RepID=A0A0J9DVZ4_9RALS	Taxonomy=Bacteria;Proteobacteria;Betaproteobacteria;Burkholderiales;Burkholderiaceae;Ralstonia
VIRSorter_JFZG01000034_1_Ralstonia_pickettii_strain_SSH4_contig00035__whole_genome_shotgun_sequence_gene_1_gene_95-362-71313-cat_6_73	MarsOrbphage_2	UniRef100_A0A0J9DUF8	100.0	101	102	101	2.6e-50	207.6	UniRef100_A0A0J9DUF8 Uncharacterized protein n=2 Tax=Ralstonia TaxID=48736 RepID=A0A0J9DUF8_9RALS	Taxonomy=Bacteria;Proteobacteria;Betaproteobacteria;Burkholderiales;Burkholderiaceae;Ralstonia
VIRSorter_JFZG01000034_1_Ralstonia_pickettii_strain_SSH4_contig00035__whole_genome_shotgun_sequence_gene_1_gene_95-362-71313-cat_6_74	MarsOrbphage_2	UniRef100_A0A192A8A2	100.0	95	96	95	8.0e-46	192.6	UniRef100_A0A192A8A2 Uncharacterized protein n=1 Tax=Ralstonia insidiosa TaxID=190721 RepID=A0A192A8A2_9RALS	Taxonomy=Bacteria;Proteobacteria;Betaproteobacteria;Burkholderiales;Burkholderiaceae;Ralstonia;Ralstonia_insidiosa
VIRSorter_JFZG01000034_1_Ralstonia_pickettii_strain_SSH4_contig00035__whole_genome_shotgun_sequence_gene_1_gene_95-362-71313-cat_6_75	MarsOrbphage_2	UniRef100_A0A0J9DVR2	100.0	75	107	75	6.2e-31	143.3	UniRef100_A0A0J9DVR2 Uncharacterized protein n=2 Tax=Ralstonia TaxID=48736 RepID=A0A0J9DVR2_9RALS	Taxonomy=Bacteria;Proteobacteria;Betaproteobacteria;Burkholderiales;Burkholderiaceae;Ralstonia
VIRSorter_JFZG01000034_1_Ralstonia_pickettii_strain_SSH4_contig00035__whole_genome_shotgun_sequence_gene_1_gene_95-362-71313-cat_6_76	MarsOrbphage_2	UniRef100_A0A0J9GL26	100.0	124	125	124	3.8e-64	253.8	UniRef100_A0A0J9GL26 Uncharacterized protein n=2 Tax=Ralstonia TaxID=48736 RepID=A0A0J9GL26_9RALS	Taxonomy=Bacteria;Proteobacteria;Betaproteobacteria;Burkholderiales;Burkholderiaceae;Ralstonia
VIRSorter_JFZG01000034_1_Ralstonia_pickettii_strain_SSH4_contig00035__whole_genome_shotgun_sequence_gene_1_gene_95-362-71313-cat_6_78	MarsOrbphage_2	UniRef100_A0A0J9DXP6	100.0	219	259	219	6.0e-120	440.3	UniRef100_A0A0J9DXP6 Uncharacterized protein n=3 Tax=Burkholderiaceae TaxID=119060 RepID=A0A0J9DXP6_9RALS	Taxonomy=Bacteria;Proteobacteria;Betaproteobacteria;Burkholderiales;Burkholderiaceae
VIRSorter_JFZG01000034_1_Ralstonia_pickettii_strain_SSH4_contig00035__whole_genome_shotgun_sequence_gene_1_gene_95-362-71313-cat_6_79	MarsOrbphage_2	UniRef100_A0A0J9DUU7	100.0	123	124	123	1.9e-60	241.5	UniRef100_A0A0J9DUU7 Uncharacterized protein n=2 Tax=Ralstonia TaxID=48736 RepID=A0A0J9DUU7_9RALS	Taxonomy=Bacteria;Proteobacteria;Betaproteobacteria;Burkholderiales;Burkholderiaceae;Ralstonia
VIRSorter_JFZG01000034_1_Ralstonia_pickettii_strain_SSH4_contig00035__whole_genome_shotgun_sequence_gene_1_gene_95-362-71313-cat_6_80	MarsOrbphage_2	UniRef100_A0A0J9DUG3	100.0	162	163	162	1.1e-87	332.4	UniRef100_A0A0J9DUG3 Uncharacterized protein n=2 Tax=Ralstonia TaxID=48736 RepID=A0A0J9DUG3_9RALS	Taxonomy=Bacteria;Proteobacteria;Betaproteobacteria;Burkholderiales;Burkholderiaceae;Ralstonia
VIRSorter_JFZG01000034_1_Ralstonia_pickettii_strain_SSH4_contig00035__whole_genome_shotgun_sequence_gene_1_gene_95-362-71313-cat_6_81	MarsOrbphage_2	UniRef100_A0A0J9DVR7	100.0	165	166	165	8.3e-91	342.8	UniRef100_A0A0J9DVR7 Uncharacterized protein n=2 Tax=Ralstonia TaxID=48736 RepID=A0A0J9DVR7_9RALS	Taxonomy=Bacteria;Proteobacteria;Betaproteobacteria;Burkholderiales;Burkholderiaceae;Ralstonia
VIRSorter_JFZG01000034_1_Ralstonia_pickettii_strain_SSH4_contig00035__whole_genome_shotgun_sequence_gene_1_gene_95-362-71313-cat_6_83	MarsOrbphage_2	UniRef100_A0A192A7Y2	100.0	106	107	124	1.7e-49	204.9	UniRef100_A0A192A7Y2 Uncharacterized protein n=2 Tax=Burkholderiaceae TaxID=119060 RepID=A0A192A7Y2_9RALS	Taxonomy=Bacteria;Proteobacteria;Betaproteobacteria;Burkholderiales;Burkholderiaceae
VIRSorter_JFZG01000034_1_Ralstonia_pickettii_strain_SSH4_contig00035__whole_genome_shotgun_sequence_gene_1_gene_95-362-71313-cat_6_84	MarsOrbphage_2	UniRef100_A0A0J9GL29	100.0	64	65	64	3.2e-30	140.2	UniRef100_A0A0J9GL29 Uncharacterized protein n=2 Tax=Ralstonia TaxID=48736 RepID=A0A0J9GL29_9RALS	Taxonomy=Bacteria;Proteobacteria;Betaproteobacteria;Burkholderiales;Burkholderiaceae;Ralstonia
VIRSorter_JFZG01000034_1_Ralstonia_pickettii_strain_SSH4_contig00035__whole_genome_shotgun_sequence_gene_1_gene_95-362-71313-cat_6_85	MarsOrbphage_2	UniRef100_A0A0J9DXQ1	100.0	231	232	231	1.8e-128	468.4	UniRef100_A0A0J9DXQ1 Uncharacterized protein n=2 Tax=Ralstonia TaxID=48736 RepID=A0A0J9DXQ1_9RALS	Taxonomy=Bacteria;Proteobacteria;Betaproteobacteria;Burkholderiales;Burkholderiaceae;Ralstonia
VIRSorter_JFZG01000034_1_Ralstonia_pickettii_strain_SSH4_contig00035__whole_genome_shotgun_sequence_gene_1_gene_95-362-71313-cat_6_86	MarsOrbphage_2	UniRef100_UPI0009B87EE7	100.0	72	73	72	2.0e-33	151.0	UniRef100_UPI0009B87EE7 hypothetical protein n=1 Tax=Ralstonia TaxID=48736 RepID=UPI0009B87EE7	Taxonomy=Bacteria;Proteobacteria;Betaproteobacteria;Burkholderiales;Burkholderiaceae;Ralstonia
VIRSorter_JFZG01000034_1_Ralstonia_pickettii_strain_SSH4_contig00035__whole_genome_shotgun_sequence_gene_1_gene_95-362-71313-cat_6_87	MarsOrbphage_2	UniRef100_A0A192A894	100.0	417	418	417	6.7e-246	859.4	UniRef100_A0A192A894 Uncharacterized protein n=1 Tax=Ralstonia insidiosa TaxID=190721 RepID=A0A192A894_9RALS	Taxonomy=Bacteria;Proteobacteria;Betaproteobacteria;Burkholderiales;Burkholderiaceae;Ralstonia;Ralstonia_insidiosa
VIRSorter_JFZG01000034_1_Ralstonia_pickettii_strain_SSH4_contig00035__whole_genome_shotgun_sequence_gene_1_gene_95-362-71313-cat_6_88	MarsOrbphage_2	UniRef100_A0A0K9I1T4	71.8	103	125	116	6.8e-37	163.3	UniRef100_A0A0K9I1T4 Uncharacterized protein n=1 Tax=Desulfocarbo indianensis TaxID=1348163 RepID=A0A0K9I1T4_9DELT	Taxonomy=Bacteria;Proteobacteria;Deltaproteobacteria;Desulfarculales;Desulfarculaceae;Desulfocarbo;Desulfocarbo_indianensis
VIRSorter_JFZG01000034_1_Ralstonia_pickettii_strain_SSH4_contig00035__whole_genome_shotgun_sequence_gene_1_gene_95-362-71313-cat_6_89	MarsOrbphage_2	UniRef100_A0A192A7N8	100.0	186	187	186	2.5e-96	361.3	UniRef100_A0A192A7N8 Uncharacterized protein n=1 Tax=Ralstonia insidiosa TaxID=190721 RepID=A0A192A7N8_9RALS	Taxonomy=Bacteria;Proteobacteria;Betaproteobacteria;Burkholderiales;Burkholderiaceae;Ralstonia;Ralstonia_insidiosa
VIRSorter_JFZG01000034_1_Ralstonia_pickettii_strain_SSH4_contig00035__whole_genome_shotgun_sequence_gene_1_gene_95-362-71313-cat_6_90	MarsOrbphage_2	UniRef100_A0A0J9DUG8	100.0	328	329	328	4.4e-192	680.2	UniRef100_A0A0J9DUG8 Uncharacterized protein n=2 Tax=Ralstonia TaxID=48736 RepID=A0A0J9DUG8_9RALS	Taxonomy=Bacteria;Proteobacteria;Betaproteobacteria;Burkholderiales;Burkholderiaceae;Ralstonia
VIRSorter_JFZG01000034_1_Ralstonia_pickettii_strain_SSH4_contig00035__whole_genome_shotgun_sequence_gene_1_gene_95-362-71313-cat_6_91	MarsOrbphage_2	UniRef100_A0A0J9DVS1	100.0	171	172	171	1.7e-94	355.1	UniRef100_A0A0J9DVS1 Uncharacterized protein n=2 Tax=Ralstonia TaxID=48736 RepID=A0A0J9DVS1_9RALS	Taxonomy=Bacteria;Proteobacteria;Betaproteobacteria;Burkholderiales;Burkholderiaceae;Ralstonia
VIRSorter_JFZG01000034_1_Ralstonia_pickettii_strain_SSH4_contig00035__whole_genome_shotgun_sequence_gene_1_gene_95-362-71313-cat_6_92	MarsOrbphage_2	UniRef100_UPI0009B89D14	100.0	92	93	92	4.9e-48	199.9	UniRef100_UPI0009B89D14 hypothetical protein n=1 Tax=Ralstonia TaxID=48736 RepID=UPI0009B89D14	Taxonomy=Bacteria;Proteobacteria;Betaproteobacteria;Burkholderiales;Burkholderiaceae;Ralstonia
VIRSorter_JFZG01000034_1_Ralstonia_pickettii_strain_SSH4_contig00035__whole_genome_shotgun_sequence_gene_1_gene_95-362-71313-cat_6_93	MarsOrbphage_2	UniRef100_A0A0J9GL35	100.0	94	95	94	2.7e-46	194.1	UniRef100_A0A0J9GL35 Uncharacterized protein n=2 Tax=Ralstonia TaxID=48736 RepID=A0A0J9GL35_9RALS	Taxonomy=Bacteria;Proteobacteria;Betaproteobacteria;Burkholderiales;Burkholderiaceae;Ralstonia
VIRSorter_JFZG01000034_1_Ralstonia_pickettii_strain_SSH4_contig00035__whole_genome_shotgun_sequence_gene_1_gene_95-362-71313-cat_6_94	MarsOrbphage_2	UniRef100_A0A0J9DXQ4	100.0	112	113	112	2.2e-10	75.1	UniRef100_A0A0J9DXQ4 Uncharacterized protein n=2 Tax=Ralstonia TaxID=48736 RepID=A0A0J9DXQ4_9RALS	Taxonomy=Bacteria;Proteobacteria;Betaproteobacteria;Burkholderiales;Burkholderiaceae;Ralstonia
VIRSorter_JFZG01000034_1_Ralstonia_pickettii_strain_SSH4_contig00035__whole_genome_shotgun_sequence_gene_1_gene_95-362-71313-cat_6_95	MarsOrbphage_2	UniRef100_A0A0J9DV35	100.0	61	77	61	1.4e-24	121.7	UniRef100_A0A0J9DV35 Uncharacterized protein n=2 Tax=Ralstonia TaxID=48736 RepID=A0A0J9DV35_9RALS	Taxonomy=Bacteria;Proteobacteria;Betaproteobacteria;Burkholderiales;Burkholderiaceae;Ralstonia
VIRSorter_JFZG01000034_1_Ralstonia_pickettii_strain_SSH4_contig00035__whole_genome_shotgun_sequence_gene_1_gene_95-362-71313-cat_6_97	MarsOrbphage_2	UniRef100_A0A0J9DUV6	100.0	72	73	72	1.7e-32	147.9	UniRef100_A0A0J9DUV6 Uncharacterized protein n=2 Tax=Ralstonia TaxID=48736 RepID=A0A0J9DUV6_9RALS	Taxonomy=Bacteria;Proteobacteria;Betaproteobacteria;Burkholderiales;Burkholderiaceae;Ralstonia
VIRSorter_JFZG01000034_1_Ralstonia_pickettii_strain_SSH4_contig00035__whole_genome_shotgun_sequence_gene_1_gene_95-362-71313-cat_6_98	MarsOrbphage_2	UniRef100_A0A0J9DUH4	100.0	151	152	151	1.3e-82	315.5	UniRef100_A0A0J9DUH4 Uncharacterized protein n=2 Tax=Ralstonia TaxID=48736 RepID=A0A0J9DUH4_9RALS	Taxonomy=Bacteria;Proteobacteria;Betaproteobacteria;Burkholderiales;Burkholderiaceae;Ralstonia
VIRSorter_JFZG01000034_1_Ralstonia_pickettii_strain_SSH4_contig00035__whole_genome_shotgun_sequence_gene_1_gene_95-362-71313-cat_6_99	MarsOrbphage_2	UniRef100_A0A0J9DVS7	100.0	604	605	604	0.0e+00	1211.8	UniRef100_A0A0J9DVS7 Uncharacterized protein n=2 Tax=Ralstonia TaxID=48736 RepID=A0A0J9DVS7_9RALS	Taxonomy=Bacteria;Proteobacteria;Betaproteobacteria;Burkholderiales;Burkholderiaceae;Ralstonia
VIRSorter_JFZG01000034_1_Ralstonia_pickettii_strain_SSH4_contig00035__whole_genome_shotgun_sequence_gene_1_gene_95-362-71313-cat_6_100	MarsOrbphage_2	UniRef100_A0A0J9GL40	100.0	542	543	542	0.0e+00	1080.5	UniRef100_A0A0J9GL40 Uncharacterized protein n=2 Tax=Ralstonia TaxID=48736 RepID=A0A0J9GL40_9RALS	Taxonomy=Bacteria;Proteobacteria;Betaproteobacteria;Burkholderiales;Burkholderiaceae;Ralstonia
VIRSorter_JFZG01000034_1_Ralstonia_pickettii_strain_SSH4_contig00035__whole_genome_shotgun_sequence_gene_100_gene_168-76775-122743-cat_6_1	MarsOrbphage_3	UniRef100_A0A0J9DVT2	100.0	189	206	189	5.8e-94	353.6	UniRef100_A0A0J9DVT2 Uncharacterized protein n=2 Tax=Ralstonia TaxID=48736 RepID=A0A0J9DVT2_9RALS	Taxonomy=Bacteria;Proteobacteria;Betaproteobacteria;Burkholderiales;Burkholderiaceae;Ralstonia
VIRSorter_JFZG01000034_1_Ralstonia_pickettii_strain_SSH4_contig00035__whole_genome_shotgun_sequence_gene_100_gene_168-76775-122743-cat_6_2	MarsOrbphage_3	UniRef100_A0A0J9GL45	100.0	500	501	500	2.4e-282	980.7	UniRef100_A0A0J9GL45 DNA helicase n=1 Tax=Ralstonia sp. MD27 TaxID=1676617 RepID=A0A0J9GL45_9RALS	Taxonomy=Bacteria;Proteobacteria;Betaproteobacteria;Burkholderiales;Burkholderiaceae;Ralstonia;Ralstonia_sp._MD27
VIRSorter_JFZG01000034_1_Ralstonia_pickettii_strain_SSH4_contig00035__whole_genome_shotgun_sequence_gene_100_gene_168-76775-122743-cat_6_3	MarsOrbphage_3	UniRef100_A0A0J9DXR4	100.0	294	295	294	3.9e-176	627.1	UniRef100_A0A0J9DXR4 Bacteriophage protein gp37 n=2 Tax=Ralstonia TaxID=48736 RepID=A0A0J9DXR4_9RALS	Taxonomy=Bacteria;Proteobacteria;Betaproteobacteria;Burkholderiales;Burkholderiaceae;Ralstonia
VIRSorter_JFZG01000034_1_Ralstonia_pickettii_strain_SSH4_contig00035__whole_genome_shotgun_sequence_gene_100_gene_168-76775-122743-cat_6_4	MarsOrbphage_3	UniRef100_A0A0J9DUQ4	100.0	144	148	144	5.3e-73	283.5	UniRef100_A0A0J9DUQ4 Uncharacterized protein n=2 Tax=Ralstonia TaxID=48736 RepID=A0A0J9DUQ4_9RALS	Taxonomy=Bacteria;Proteobacteria;Betaproteobacteria;Burkholderiales;Burkholderiaceae;Ralstonia
VIRSorter_JFZG01000034_1_Ralstonia_pickettii_strain_SSH4_contig00035__whole_genome_shotgun_sequence_gene_100_gene_168-76775-122743-cat_6_5	MarsOrbphage_3	UniRef100_A0A0J9DUW6	100.0	384	385	384	1.5e-175	625.5	UniRef100_A0A0J9DUW6 Uncharacterized protein n=2 Tax=Ralstonia TaxID=48736 RepID=A0A0J9DUW6_9RALS	Taxonomy=Bacteria;Proteobacteria;Betaproteobacteria;Burkholderiales;Burkholderiaceae;Ralstonia
VIRSorter_JFZG01000034_1_Ralstonia_pickettii_strain_SSH4_contig00035__whole_genome_shotgun_sequence_gene_100_gene_168-76775-122743-cat_6_6	MarsOrbphage_3	UniRef100_C6BPV1	80.6	180	353	182	3.7e-72	282.0	UniRef100_C6BPV1 Uncharacterized protein n=2 Tax=Ralstonia pickettii TaxID=329 RepID=C6BPV1_RALP1	Taxonomy=Bacteria;Proteobacteria;Betaproteobacteria;Burkholderiales;Burkholderiaceae;Ralstonia;Ralstonia_pickettii
VIRSorter_JFZG01000034_1_Ralstonia_pickettii_strain_SSH4_contig00035__whole_genome_shotgun_sequence_gene_100_gene_168-76775-122743-cat_6_7	MarsOrbphage_3	UniRef100_A0A0J9DVT5	100.0	163	164	163	1.7e-83	318.5	UniRef100_A0A0J9DVT5 Uncharacterized protein n=2 Tax=Ralstonia TaxID=48736 RepID=A0A0J9DVT5_9RALS	Taxonomy=Bacteria;Proteobacteria;Betaproteobacteria;Burkholderiales;Burkholderiaceae;Ralstonia
VIRSorter_JFZG01000034_1_Ralstonia_pickettii_strain_SSH4_contig00035__whole_genome_shotgun_sequence_gene_100_gene_168-76775-122743-cat_6_8	MarsOrbphage_3	UniRef100_A0A0J9DVZ8	99.6	242	248	242	5.0e-140	506.9	UniRef100_A0A0J9DVZ8 Uncharacterized protein n=1 Tax=Ralstonia sp. MD27 TaxID=1676617 RepID=A0A0J9DVZ8_9RALS	Taxonomy=Bacteria;Proteobacteria;Betaproteobacteria;Burkholderiales;Burkholderiaceae;Ralstonia;Ralstonia_sp._MD27
VIRSorter_JFZG01000034_1_Ralstonia_pickettii_strain_SSH4_contig00035__whole_genome_shotgun_sequence_gene_100_gene_168-76775-122743-cat_6_9	MarsOrbphage_3	UniRef100_A0A0J9GL50	100.0	105	106	105	1.2e-50	208.8	UniRef100_A0A0J9GL50 Uncharacterized protein n=2 Tax=Ralstonia TaxID=48736 RepID=A0A0J9GL50_9RALS	Taxonomy=Bacteria;Proteobacteria;Betaproteobacteria;Burkholderiales;Burkholderiaceae;Ralstonia
VIRSorter_JFZG01000034_1_Ralstonia_pickettii_strain_SSH4_contig00035__whole_genome_shotgun_sequence_gene_100_gene_168-76775-122743-cat_6_10	MarsOrbphage_3	UniRef100_A0A0J9GLC5	100.0	315	316	315	2.6e-170	607.8	UniRef100_A0A0J9GLC5 ParB domain-containing protein n=2 Tax=Ralstonia TaxID=48736 RepID=A0A0J9GLC5_9RALS	Taxonomy=Bacteria;Proteobacteria;Betaproteobacteria;Burkholderiales;Burkholderiaceae;Ralstonia
VIRSorter_JFZG01000034_1_Ralstonia_pickettii_strain_SSH4_contig00035__whole_genome_shotgun_sequence_gene_100_gene_168-76775-122743-cat_6_11	MarsOrbphage_3	UniRef100_A0A0J9DXR8	100.0	158	159	158	1.4e-87	332.0	UniRef100_A0A0J9DXR8 Uncharacterized protein n=2 Tax=Ralstonia TaxID=48736 RepID=A0A0J9DXR8_9RALS	Taxonomy=Bacteria;Proteobacteria;Betaproteobacteria;Burkholderiales;Burkholderiaceae;Ralstonia
VIRSorter_JFZG01000034_1_Ralstonia_pickettii_strain_SSH4_contig00035__whole_genome_shotgun_sequence_gene_100_gene_168-76775-122743-cat_6_12	MarsOrbphage_3	UniRef100_A0A0J9DUX0	100.0	60	61	60	2.7e-23	117.1	UniRef100_A0A0J9DUX0 Uncharacterized protein n=2 Tax=Ralstonia TaxID=48736 RepID=A0A0J9DUX0_9RALS	Taxonomy=Bacteria;Proteobacteria;Betaproteobacteria;Burkholderiales;Burkholderiaceae;Ralstonia
VIRSorter_JFZG01000034_1_Ralstonia_pickettii_strain_SSH4_contig00035__whole_genome_shotgun_sequence_gene_100_gene_168-76775-122743-cat_6_13	MarsOrbphage_3	UniRef100_A0A0J9DUI9	100.0	81	82	81	1.7e-12	81.6	UniRef100_A0A0J9DUI9 Uncharacterized protein n=2 Tax=Ralstonia TaxID=48736 RepID=A0A0J9DUI9_9RALS	Taxonomy=Bacteria;Proteobacteria;Betaproteobacteria;Burkholderiales;Burkholderiaceae;Ralstonia
VIRSorter_JFZG01000034_1_Ralstonia_pickettii_strain_SSH4_contig00035__whole_genome_shotgun_sequence_gene_100_gene_168-76775-122743-cat_6_14	MarsOrbphage_3	UniRef100_A0A0J9DVU0	100.0	168	169	168	2.0e-84	321.6	UniRef100_A0A0J9DVU0 Membrane protein n=2 Tax=Ralstonia TaxID=48736 RepID=A0A0J9DVU0_9RALS	Taxonomy=Bacteria;Proteobacteria;Betaproteobacteria;Burkholderiales;Burkholderiaceae;Ralstonia
VIRSorter_JFZG01000034_1_Ralstonia_pickettii_strain_SSH4_contig00035__whole_genome_shotgun_sequence_gene_100_gene_168-76775-122743-cat_6_15	MarsOrbphage_3	UniRef100_A0A0J9GL57	98.6	73	115	73	3.2e-33	151.0	UniRef100_A0A0J9GL57 Uncharacterized protein n=2 Tax=Ralstonia TaxID=48736 RepID=A0A0J9GL57_9RALS	Taxonomy=Bacteria;Proteobacteria;Betaproteobacteria;Burkholderiales;Burkholderiaceae;Ralstonia
VIRSorter_JFZG01000034_1_Ralstonia_pickettii_strain_SSH4_contig00035__whole_genome_shotgun_sequence_gene_100_gene_168-76775-122743-cat_6_16	MarsOrbphage_3	UniRef100_UPI0009B85B2C	100.0	93	94	93	7.1e-47	196.1	UniRef100_UPI0009B85B2C hypothetical protein n=1 Tax=Ralstonia TaxID=48736 RepID=UPI0009B85B2C	Taxonomy=Bacteria;Proteobacteria;Betaproteobacteria;Burkholderiales;Burkholderiaceae;Ralstonia
VIRSorter_JFZG01000034_1_Ralstonia_pickettii_strain_SSH4_contig00035__whole_genome_shotgun_sequence_gene_100_gene_168-76775-122743-cat_6_17	MarsOrbphage_3	UniRef100_A0A0J9DXS3	100.0	180	181	180	2.2e-100	374.8	UniRef100_A0A0J9DXS3 GTP cyclohydrolase n=2 Tax=Ralstonia TaxID=48736 RepID=A0A0J9DXS3_9RALS	Taxonomy=Bacteria;Proteobacteria;Betaproteobacteria;Burkholderiales;Burkholderiaceae;Ralstonia
VIRSorter_JFZG01000034_1_Ralstonia_pickettii_strain_SSH4_contig00035__whole_genome_shotgun_sequence_gene_100_gene_168-76775-122743-cat_6_18	MarsOrbphage_3	UniRef100_A0A192A7V2	100.0	346	347	346	2.1e-205	724.5	UniRef100_A0A192A7V2 Phosphoadenosine phosphosulfate reductase n=2 Tax=Ralstonia TaxID=48736 RepID=A0A192A7V2_9RALS	Taxonomy=Bacteria;Proteobacteria;Betaproteobacteria;Burkholderiales;Burkholderiaceae;Ralstonia
VIRSorter_JFZG01000034_1_Ralstonia_pickettii_strain_SSH4_contig00035__whole_genome_shotgun_sequence_gene_100_gene_168-76775-122743-cat_6_19	MarsOrbphage_3	UniRef100_A0A0J9DUX6	100.0	224	225	224	3.1e-117	431.0	UniRef100_A0A0J9DUX6 Uncharacterized protein n=2 Tax=Ralstonia TaxID=48736 RepID=A0A0J9DUX6_9RALS	Taxonomy=Bacteria;Proteobacteria;Betaproteobacteria;Burkholderiales;Burkholderiaceae;Ralstonia
VIRSorter_JFZG01000034_1_Ralstonia_pickettii_strain_SSH4_contig00035__whole_genome_shotgun_sequence_gene_100_gene_168-76775-122743-cat_6_20	MarsOrbphage_3	UniRef100_A0A0J9DUJ4	100.0	126	127	126	9.9e-68	265.8	UniRef100_A0A0J9DUJ4 Uncharacterized protein n=2 Tax=Ralstonia TaxID=48736 RepID=A0A0J9DUJ4_9RALS	Taxonomy=Bacteria;Proteobacteria;Betaproteobacteria;Burkholderiales;Burkholderiaceae;Ralstonia
VIRSorter_JFZG01000034_1_Ralstonia_pickettii_strain_SSH4_contig00035__whole_genome_shotgun_sequence_gene_100_gene_168-76775-122743-cat_6_21	MarsOrbphage_3	UniRef100_A0A0J9DVU4	100.0	175	176	175	3.2e-93	350.9	UniRef100_A0A0J9DVU4 Uncharacterized protein n=2 Tax=Ralstonia TaxID=48736 RepID=A0A0J9DVU4_9RALS	Taxonomy=Bacteria;Proteobacteria;Betaproteobacteria;Burkholderiales;Burkholderiaceae;Ralstonia
VIRSorter_JFZG01000034_1_Ralstonia_pickettii_strain_SSH4_contig00035__whole_genome_shotgun_sequence_gene_100_gene_168-76775-122743-cat_6_22	MarsOrbphage_3	UniRef100_C6BPW8	95.5	44	72	45	1.8e-13	84.7	UniRef100_C6BPW8 Uncharacterized protein n=2 Tax=Ralstonia pickettii TaxID=329 RepID=C6BPW8_RALP1	Taxonomy=Bacteria;Proteobacteria;Betaproteobacteria;Burkholderiales;Burkholderiaceae;Ralstonia;Ralstonia_pickettii
VIRSorter_JFZG01000034_1_Ralstonia_pickettii_strain_SSH4_contig00035__whole_genome_shotgun_sequence_gene_100_gene_168-76775-122743-cat_6_23	MarsOrbphage_3	UniRef100_A0A0J9GL62	100.0	86	87	86	6.0e-40	172.9	UniRef100_A0A0J9GL62 Uncharacterized protein n=2 Tax=Ralstonia TaxID=48736 RepID=A0A0J9GL62_9RALS	Taxonomy=Bacteria;Proteobacteria;Betaproteobacteria;Burkholderiales;Burkholderiaceae;Ralstonia
VIRSorter_JFZG01000034_1_Ralstonia_pickettii_strain_SSH4_contig00035__whole_genome_shotgun_sequence_gene_100_gene_168-76775-122743-cat_6_24	MarsOrbphage_3	UniRef100_A0A0J9DXS8	100.0	1055	1056	1055	0.0e+00	2139.0	UniRef100_A0A0J9DXS8 Uncharacterized protein n=2 Tax=Ralstonia TaxID=48736 RepID=A0A0J9DXS8_9RALS	Taxonomy=Bacteria;Proteobacteria;Betaproteobacteria;Burkholderiales;Burkholderiaceae;Ralstonia
VIRSorter_JFZG01000034_1_Ralstonia_pickettii_strain_SSH4_contig00035__whole_genome_shotgun_sequence_gene_100_gene_168-76775-122743-cat_6_25	MarsOrbphage_3	UniRef100_A0A0J9DUY1	100.0	273	274	273	1.3e-152	548.9	UniRef100_A0A0J9DUY1 Uncharacterized protein n=2 Tax=Ralstonia TaxID=48736 RepID=A0A0J9DUY1_9RALS	Taxonomy=Bacteria;Proteobacteria;Betaproteobacteria;Burkholderiales;Burkholderiaceae;Ralstonia
VIRSorter_JFZG01000034_1_Ralstonia_pickettii_strain_SSH4_contig00035__whole_genome_shotgun_sequence_gene_100_gene_168-76775-122743-cat_6_26	MarsOrbphage_3	UniRef100_A0A0J9DUK0	100.0	273	274	273	1.1e-153	552.4	UniRef100_A0A0J9DUK0 Uncharacterized protein n=2 Tax=Ralstonia TaxID=48736 RepID=A0A0J9DUK0_9RALS	Taxonomy=Bacteria;Proteobacteria;Betaproteobacteria;Burkholderiales;Burkholderiaceae;Ralstonia
VIRSorter_JFZG01000034_1_Ralstonia_pickettii_strain_SSH4_contig00035__whole_genome_shotgun_sequence_gene_100_gene_168-76775-122743-cat_6_28	MarsOrbphage_3	UniRef100_C6BPX5	83.2	208	209	256	4.4e-89	337.4	UniRef100_C6BPX5 Uncharacterized protein n=2 Tax=Ralstonia pickettii TaxID=329 RepID=C6BPX5_RALP1	Taxonomy=Bacteria;Proteobacteria;Betaproteobacteria;Burkholderiales;Burkholderiaceae;Ralstonia;Ralstonia_pickettii
VIRSorter_JFZG01000034_1_Ralstonia_pickettii_strain_SSH4_contig00035__whole_genome_shotgun_sequence_gene_100_gene_168-76775-122743-cat_6_29	MarsOrbphage_3	UniRef100_A0A0J9DVU8	100.0	197	198	197	9.9e-115	422.5	UniRef100_A0A0J9DVU8 Uncharacterized protein n=2 Tax=Ralstonia TaxID=48736 RepID=A0A0J9DVU8_9RALS	Taxonomy=Bacteria;Proteobacteria;Betaproteobacteria;Burkholderiales;Burkholderiaceae;Ralstonia
VIRSorter_JFZG01000034_1_Ralstonia_pickettii_strain_SSH4_contig00035__whole_genome_shotgun_sequence_gene_100_gene_168-76775-122743-cat_6_30	MarsOrbphage_3	UniRef100_A0A0J9GL66	100.0	57	58	59	2.1e-25	124.0	UniRef100_A0A0J9GL66 Uncharacterized protein n=2 Tax=Ralstonia TaxID=48736 RepID=A0A0J9GL66_9RALS	Taxonomy=Bacteria;Proteobacteria;Betaproteobacteria;Burkholderiales;Burkholderiaceae;Ralstonia
VIRSorter_JFZG01000034_1_Ralstonia_pickettii_strain_SSH4_contig00035__whole_genome_shotgun_sequence_gene_100_gene_168-76775-122743-cat_6_31	MarsOrbphage_3	UniRef100_A0A0J9DXT3	100.0	277	278	277	2.3e-154	554.7	UniRef100_A0A0J9DXT3 Uncharacterized protein n=2 Tax=Ralstonia TaxID=48736 RepID=A0A0J9DXT3_9RALS	Taxonomy=Bacteria;Proteobacteria;Betaproteobacteria;Burkholderiales;Burkholderiaceae;Ralstonia
VIRSorter_JFZG01000034_1_Ralstonia_pickettii_strain_SSH4_contig00035__whole_genome_shotgun_sequence_gene_100_gene_168-76775-122743-cat_6_32	MarsOrbphage_3	UniRef100_A0A0J9DUY6	100.0	108	109	108	2.0e-53	218.0	UniRef100_A0A0J9DUY6 Uncharacterized protein n=2 Tax=Ralstonia TaxID=48736 RepID=A0A0J9DUY6_9RALS	Taxonomy=Bacteria;Proteobacteria;Betaproteobacteria;Burkholderiales;Burkholderiaceae;Ralstonia
VIRSorter_JFZG01000034_1_Ralstonia_pickettii_strain_SSH4_contig00035__whole_genome_shotgun_sequence_gene_100_gene_168-76775-122743-cat_6_33	MarsOrbphage_3	UniRef100_A0A0J9DUK5	100.0	246	247	246	1.0e-105	392.9	UniRef100_A0A0J9DUK5 Prepilin signal peptidase PulO-like peptidase n=2 Tax=Ralstonia TaxID=48736 RepID=A0A0J9DUK5_9RALS	Taxonomy=Bacteria;Proteobacteria;Betaproteobacteria;Burkholderiales;Burkholderiaceae;Ralstonia
VIRSorter_JFZG01000034_1_Ralstonia_pickettii_strain_SSH4_contig00035__whole_genome_shotgun_sequence_gene_100_gene_168-76775-122743-cat_6_34	MarsOrbphage_3	UniRef100_A0A0J9DVV2	100.0	591	592	591	0.0e+00	1131.3	UniRef100_A0A0J9DVV2 PRTRC system ParB family protein n=2 Tax=Ralstonia TaxID=48736 RepID=A0A0J9DVV2_9RALS	Taxonomy=Bacteria;Proteobacteria;Betaproteobacteria;Burkholderiales;Burkholderiaceae;Ralstonia
VIRSorter_JFZG01000034_1_Ralstonia_pickettii_strain_SSH4_contig00035__whole_genome_shotgun_sequence_gene_100_gene_168-76775-122743-cat_6_35	MarsOrbphage_3	UniRef100_A0A0J9GL72	100.0	167	168	167	1.5e-63	252.3	UniRef100_A0A0J9GL72 PRTRC system protein E n=2 Tax=Ralstonia TaxID=48736 RepID=A0A0J9GL72_9RALS	Taxonomy=Bacteria;Proteobacteria;Betaproteobacteria;Burkholderiales;Burkholderiaceae;Ralstonia
VIRSorter_JFZG01000034_1_Ralstonia_pickettii_strain_SSH4_contig00035__whole_genome_shotgun_sequence_gene_100_gene_168-76775-122743-cat_6_36	MarsOrbphage_3	UniRef100_A0A0J9DXT8	100.0	70	71	70	5.4e-31	142.9	UniRef100_A0A0J9DXT8 PRTRC system protein C n=2 Tax=Ralstonia TaxID=48736 RepID=A0A0J9DXT8_9RALS	Taxonomy=Bacteria;Proteobacteria;Betaproteobacteria;Burkholderiales;Burkholderiaceae;Ralstonia
VIRSorter_JFZG01000034_1_Ralstonia_pickettii_strain_SSH4_contig00035__whole_genome_shotgun_sequence_gene_100_gene_168-76775-122743-cat_6_37	MarsOrbphage_3	UniRef100_A0A0J9DUZ2	100.0	380	381	380	4.4e-228	800.0	UniRef100_A0A0J9DUZ2 Uncharacterized protein n=2 Tax=Ralstonia TaxID=48736 RepID=A0A0J9DUZ2_9RALS	Taxonomy=Bacteria;Proteobacteria;Betaproteobacteria;Burkholderiales;Burkholderiaceae;Ralstonia
VIRSorter_JFZG01000034_1_Ralstonia_pickettii_strain_SSH4_contig00035__whole_genome_shotgun_sequence_gene_100_gene_168-76775-122743-cat_6_38	MarsOrbphage_3	UniRef100_A0A0J9DUK9	100.0	243	244	247	1.1e-142	515.8	UniRef100_A0A0J9DUK9 PRTRC system protein B n=2 Tax=Ralstonia TaxID=48736 RepID=A0A0J9DUK9_9RALS	Taxonomy=Bacteria;Proteobacteria;Betaproteobacteria;Burkholderiales;Burkholderiaceae;Ralstonia
VIRSorter_JFZG01000034_1_Ralstonia_pickettii_strain_SSH4_contig00035__whole_genome_shotgun_sequence_gene_100_gene_168-76775-122743-cat_6_39	MarsOrbphage_3	UniRef100_A0A0J9DVV7	100.0	212	213	212	1.2e-118	435.6	UniRef100_A0A0J9DVV7 PRTRC system protein A n=2 Tax=Ralstonia TaxID=48736 RepID=A0A0J9DVV7_9RALS	Taxonomy=Bacteria;Proteobacteria;Betaproteobacteria;Burkholderiales;Burkholderiaceae;Ralstonia
VIRSorter_JFZG01000034_1_Ralstonia_pickettii_strain_SSH4_contig00035__whole_genome_shotgun_sequence_gene_100_gene_168-76775-122743-cat_6_40	MarsOrbphage_3	UniRef100_A0A0J9GL77	100.0	256	257	256	1.5e-147	531.9	UniRef100_A0A0J9GL77 Thiamine biosynthesis protein ThiF n=2 Tax=Ralstonia TaxID=48736 RepID=A0A0J9GL77_9RALS	Taxonomy=Bacteria;Proteobacteria;Betaproteobacteria;Burkholderiales;Burkholderiaceae;Ralstonia
VIRSorter_JFZG01000034_1_Ralstonia_pickettii_strain_SSH4_contig00035__whole_genome_shotgun_sequence_gene_100_gene_168-76775-122743-cat_6_41	MarsOrbphage_3	UniRef100_A0A0J9DXU2	100.0	112	113	114	1.2e-56	228.8	UniRef100_A0A0J9DXU2 Uncharacterized protein n=2 Tax=Ralstonia TaxID=48736 RepID=A0A0J9DXU2_9RALS	Taxonomy=Bacteria;Proteobacteria;Betaproteobacteria;Burkholderiales;Burkholderiaceae;Ralstonia
VIRSorter_JFZG01000034_1_Ralstonia_pickettii_strain_SSH4_contig00035__whole_genome_shotgun_sequence_gene_100_gene_168-76775-122743-cat_6_42	MarsOrbphage_3	UniRef100_A0A0J9DUZ6	100.0	234	235	234	3.4e-138	500.7	UniRef100_A0A0J9DUZ6 SOS response-associated protein n=2 Tax=Ralstonia TaxID=48736 RepID=A0A0J9DUZ6_9RALS	Taxonomy=Bacteria;Proteobacteria;Betaproteobacteria;Burkholderiales;Burkholderiaceae;Ralstonia
VIRSorter_JFZG01000034_1_Ralstonia_pickettii_strain_SSH4_contig00035__whole_genome_shotgun_sequence_gene_100_gene_168-76775-122743-cat_6_43	MarsOrbphage_3	UniRef100_A0A0J9DUL5	100.0	129	130	129	1.9e-66	261.5	UniRef100_A0A0J9DUL5 Uncharacterized protein n=2 Tax=Ralstonia TaxID=48736 RepID=A0A0J9DUL5_9RALS	Taxonomy=Bacteria;Proteobacteria;Betaproteobacteria;Burkholderiales;Burkholderiaceae;Ralstonia
VIRSorter_JFZG01000034_1_Ralstonia_pickettii_strain_SSH4_contig00035__whole_genome_shotgun_sequence_gene_100_gene_168-76775-122743-cat_6_45	MarsOrbphage_3	UniRef100_A0A0J9DVW2	100.0	82	83	82	1.6e-37	164.9	UniRef100_A0A0J9DVW2 Antitoxin n=2 Tax=Ralstonia TaxID=48736 RepID=A0A0J9DVW2_9RALS	Taxonomy=Bacteria;Proteobacteria;Betaproteobacteria;Burkholderiales;Burkholderiaceae;Ralstonia
VIRSorter_JFZG01000034_1_Ralstonia_pickettii_strain_SSH4_contig00035__whole_genome_shotgun_sequence_gene_100_gene_168-76775-122743-cat_6_46	MarsOrbphage_3	UniRef100_A0A0J9GL83	100.0	106	107	106	1.2e-50	208.8	UniRef100_A0A0J9GL83 mRNA interferase n=2 Tax=Ralstonia TaxID=48736 RepID=A0A0J9GL83_9RALS	Taxonomy=Bacteria;Proteobacteria;Betaproteobacteria;Burkholderiales;Burkholderiaceae;Ralstonia
VIRSorter_JFZG01000034_1_Ralstonia_pickettii_strain_SSH4_contig00035__whole_genome_shotgun_sequence_gene_100_gene_168-76775-122743-cat_6_47	MarsOrbphage_3	UniRef100_A0A108E837	79.2	72	79	79	1.1e-24	122.1	UniRef100_A0A108E837 Uncharacterized protein n=1 Tax=Burkholderia territorii TaxID=1503055 RepID=A0A108E837_9BURK	Taxonomy=Bacteria;Proteobacteria;Betaproteobacteria;Burkholderiales;Burkholderiaceae;Burkholderia;Burkholderia_territorii
VIRSorter_JFZG01000034_1_Ralstonia_pickettii_strain_SSH4_contig00035__whole_genome_shotgun_sequence_gene_100_gene_168-76775-122743-cat_6_48	MarsOrbphage_3	UniRef100_A0A0J9DXU6	100.0	208	209	208	3.0e-114	421.0	UniRef100_A0A0J9DXU6 Uncharacterized protein n=2 Tax=Ralstonia TaxID=48736 RepID=A0A0J9DXU6_9RALS	Taxonomy=Bacteria;Proteobacteria;Betaproteobacteria;Burkholderiales;Burkholderiaceae;Ralstonia
VIRSorter_JFZG01000034_1_Ralstonia_pickettii_strain_SSH4_contig00035__whole_genome_shotgun_sequence_gene_100_gene_168-76775-122743-cat_6_49	MarsOrbphage_3	UniRef100_A0A0J9DV01	100.0	122	123	122	4.9e-64	253.4	UniRef100_A0A0J9DV01 Uncharacterized protein n=3 Tax=Ralstonia TaxID=48736 RepID=A0A0J9DV01_9RALS	Taxonomy=Bacteria;Proteobacteria;Betaproteobacteria;Burkholderiales;Burkholderiaceae;Ralstonia
VIRSorter_JFZG01000034_1_Ralstonia_pickettii_strain_SSH4_contig00035__whole_genome_shotgun_sequence_gene_100_gene_168-76775-122743-cat_6_50	MarsOrbphage_3	UniRef100_A0A0J9DUM0	100.0	48	49	66	5.8e-16	92.4	UniRef100_A0A0J9DUM0 Uncharacterized protein n=2 Tax=Ralstonia TaxID=48736 RepID=A0A0J9DUM0_9RALS	Taxonomy=Bacteria;Proteobacteria;Betaproteobacteria;Burkholderiales;Burkholderiaceae;Ralstonia
VIRSorter_JFZG01000034_1_Ralstonia_pickettii_strain_SSH4_contig00035__whole_genome_shotgun_sequence_gene_100_gene_168-76775-122743-cat_6_51	MarsOrbphage_3	UniRef100_UPI00093E26B1	57.1	70	78	77	5.8e-18	99.8	UniRef100_UPI00093E26B1 hypothetical protein n=1 Tax=Pseudomonas TaxID=286 RepID=UPI00093E26B1	Taxonomy=Bacteria;Proteobacteria;Gammaproteobacteria;Pseudomonadales;Pseudomonadaceae;Pseudomonas
VIRSorter_JFZG01000034_1_Ralstonia_pickettii_strain_SSH4_contig00035__whole_genome_shotgun_sequence_gene_100_gene_168-76775-122743-cat_6_52	MarsOrbphage_3	UniRef100_UPI000684E36A	100.0	138	139	138	1.0e-70	275.8	UniRef100_UPI000684E36A hypothetical protein n=1 Tax=Ralstonia TaxID=48736 RepID=UPI000684E36A	Taxonomy=Bacteria;Proteobacteria;Betaproteobacteria;Burkholderiales;Burkholderiaceae;Ralstonia
VIRSorter_JFZG01000034_1_Ralstonia_pickettii_strain_SSH4_contig00035__whole_genome_shotgun_sequence_gene_100_gene_168-76775-122743-cat_6_53	MarsOrbphage_3	UniRef100_A0A0J9DVW7	100.0	81	82	81	1.0e-33	152.1	UniRef100_A0A0J9DVW7 Uncharacterized protein n=2 Tax=Ralstonia TaxID=48736 RepID=A0A0J9DVW7_9RALS	Taxonomy=Bacteria;Proteobacteria;Betaproteobacteria;Burkholderiales;Burkholderiaceae;Ralstonia
VIRSorter_JFZG01000034_1_Ralstonia_pickettii_strain_SSH4_contig00035__whole_genome_shotgun_sequence_gene_100_gene_168-76775-122743-cat_6_54	MarsOrbphage_3	UniRef100_A0A0J9GL89	100.0	118	119	118	1.1e-57	232.3	UniRef100_A0A0J9GL89 Uncharacterized protein n=2 Tax=Ralstonia TaxID=48736 RepID=A0A0J9GL89_9RALS	Taxonomy=Bacteria;Proteobacteria;Betaproteobacteria;Burkholderiales;Burkholderiaceae;Ralstonia
VIRSorter_JFZG01000034_1_Ralstonia_pickettii_strain_SSH4_contig00035__whole_genome_shotgun_sequence_gene_100_gene_168-76775-122743-cat_6_55	MarsOrbphage_3	UniRef100_A0A192A7S5	100.0	126	127	126	9.0e-61	242.7	UniRef100_A0A192A7S5 Uncharacterized protein n=1 Tax=Ralstonia insidiosa TaxID=190721 RepID=A0A192A7S5_9RALS	Taxonomy=Bacteria;Proteobacteria;Betaproteobacteria;Burkholderiales;Burkholderiaceae;Ralstonia;Ralstonia_insidiosa
VIRSorter_JFZG01000034_1_Ralstonia_pickettii_strain_SSH4_contig00035__whole_genome_shotgun_sequence_gene_100_gene_168-76775-122743-cat_6_56	MarsOrbphage_3	UniRef100_A0A0J9DV05	100.0	122	167	146	8.4e-59	236.5	UniRef100_A0A0J9DV05 Uncharacterized protein n=2 Tax=Ralstonia TaxID=48736 RepID=A0A0J9DV05_9RALS	Taxonomy=Bacteria;Proteobacteria;Betaproteobacteria;Burkholderiales;Burkholderiaceae;Ralstonia
VIRSorter_JFZG01000034_1_Ralstonia_pickettii_strain_SSH4_contig00035__whole_genome_shotgun_sequence_gene_100_gene_168-76775-122743-cat_6_57	MarsOrbphage_3	UniRef100_A0A3D8K656	57.1	170	205	173	6.3e-48	200.7	UniRef100_A0A3D8K656 Uncharacterized protein n=2 Tax=Paraburkholderia sp. DHOM06 TaxID=2291023 RepID=A0A3D8K656_9BURK	Taxonomy=Bacteria;Proteobacteria;Betaproteobacteria;Burkholderiales;Burkholderiaceae;Paraburkholderia;Paraburkholderia_sp._DHOM06
VIRSorter_JFZG01000034_1_Ralstonia_pickettii_strain_SSH4_contig00035__whole_genome_shotgun_sequence_gene_100_gene_168-76775-122743-cat_6_58	MarsOrbphage_3	UniRef100_A0A0J9DUR1	100.0	219	223	219	1.6e-121	445.3	UniRef100_A0A0J9DUR1 Uncharacterized protein n=2 Tax=Ralstonia TaxID=48736 RepID=A0A0J9DUR1_9RALS	Taxonomy=Bacteria;Proteobacteria;Betaproteobacteria;Burkholderiales;Burkholderiaceae;Ralstonia
VIRSorter_JFZG01000034_1_Ralstonia_pickettii_strain_SSH4_contig00035__whole_genome_shotgun_sequence_gene_100_gene_168-76775-122743-cat_6_60	MarsOrbphage_3	UniRef100_A0A0J9DUM4	100.0	72	73	72	4.0e-29	136.7	UniRef100_A0A0J9DUM4 Uncharacterized protein n=2 Tax=Ralstonia TaxID=48736 RepID=A0A0J9DUM4_9RALS	Taxonomy=Bacteria;Proteobacteria;Betaproteobacteria;Burkholderiales;Burkholderiaceae;Ralstonia
VIRSorter_JFZG01000034_1_Ralstonia_pickettii_strain_SSH4_contig00035__whole_genome_shotgun_sequence_gene_100_gene_168-76775-122743-cat_6_61	MarsOrbphage_3	UniRef100_A0A0J9DVX1	100.0	111	117	111	8.8e-55	222.6	UniRef100_A0A0J9DVX1 Uncharacterized protein n=2 Tax=Ralstonia TaxID=48736 RepID=A0A0J9DVX1_9RALS	Taxonomy=Bacteria;Proteobacteria;Betaproteobacteria;Burkholderiales;Burkholderiaceae;Ralstonia
VIRSorter_JFZG01000034_1_Ralstonia_pickettii_strain_SSH4_contig00035__whole_genome_shotgun_sequence_gene_100_gene_168-76775-122743-cat_6_62	MarsOrbphage_3	UniRef100_A0A0J9DXV4	100.0	270	271	270	9.6e-153	549.3	UniRef100_A0A0J9DXV4 Uncharacterized protein n=2 Tax=Ralstonia TaxID=48736 RepID=A0A0J9DXV4_9RALS	Taxonomy=Bacteria;Proteobacteria;Betaproteobacteria;Burkholderiales;Burkholderiaceae;Ralstonia
VIRSorter_JFZG01000034_1_Ralstonia_pickettii_strain_SSH4_contig00035__whole_genome_shotgun_sequence_gene_100_gene_168-76775-122743-cat_6_63	MarsOrbphage_3	UniRef100_A0A0J9DV10	100.0	152	153	152	4.4e-78	300.4	UniRef100_A0A0J9DV10 Uncharacterized protein n=2 Tax=Ralstonia TaxID=48736 RepID=A0A0J9DV10_9RALS	Taxonomy=Bacteria;Proteobacteria;Betaproteobacteria;Burkholderiales;Burkholderiaceae;Ralstonia
VIRSorter_JFZG01000034_1_Ralstonia_pickettii_strain_SSH4_contig00035__whole_genome_shotgun_sequence_gene_100_gene_168-76775-122743-cat_6_64	MarsOrbphage_3	UniRef100_A0A0J9DUM8	100.0	126	127	126	1.6e-62	248.4	UniRef100_A0A0J9DUM8 Uncharacterized protein n=2 Tax=Ralstonia TaxID=48736 RepID=A0A0J9DUM8_9RALS	Taxonomy=Bacteria;Proteobacteria;Betaproteobacteria;Burkholderiales;Burkholderiaceae;Ralstonia
VIRSorter_JFZG01000034_1_Ralstonia_pickettii_strain_SSH4_contig00035__whole_genome_shotgun_sequence_gene_100_gene_168-76775-122743-cat_6_65	MarsOrbphage_3	UniRef100_A0A0J9DVX6	100.0	80	81	80	1.6e-34	154.8	UniRef100_A0A0J9DVX6 Uncharacterized protein n=2 Tax=Ralstonia TaxID=48736 RepID=A0A0J9DVX6_9RALS	Taxonomy=Bacteria;Proteobacteria;Betaproteobacteria;Burkholderiales;Burkholderiaceae;Ralstonia
VIRSorter_JFZG01000034_1_Ralstonia_pickettii_strain_SSH4_contig00035__whole_genome_shotgun_sequence_gene_100_gene_168-76775-122743-cat_6_66	MarsOrbphage_3	UniRef100_A0A0J9GL99	100.0	154	155	158	2.5e-81	311.2	UniRef100_A0A0J9GL99 Uncharacterized protein n=3 Tax=Burkholderiaceae TaxID=119060 RepID=A0A0J9GL99_9RALS	Taxonomy=Bacteria;Proteobacteria;Betaproteobacteria;Burkholderiales;Burkholderiaceae
VIRSorter_JFZG01000034_1_Ralstonia_pickettii_strain_SSH4_contig00035__whole_genome_shotgun_sequence_gene_100_gene_168-76775-122743-cat_6_67	MarsOrbphage_3	UniRef100_A0A0J9DXV8	100.0	68	69	68	3.2e-28	133.7	UniRef100_A0A0J9DXV8 Uncharacterized protein n=2 Tax=Ralstonia TaxID=48736 RepID=A0A0J9DXV8_9RALS	Taxonomy=Bacteria;Proteobacteria;Betaproteobacteria;Burkholderiales;Burkholderiaceae;Ralstonia
VIRSorter_JFZG01000034_1_Ralstonia_pickettii_strain_SSH4_contig00035__whole_genome_shotgun_sequence_gene_100_gene_168-76775-122743-cat_6_68	MarsOrbphage_3	UniRef100_A0A0J9DV13	100.0	98	99	98	2.9e-43	184.1	UniRef100_A0A0J9DV13 Uncharacterized protein n=2 Tax=Ralstonia TaxID=48736 RepID=A0A0J9DV13_9RALS	Taxonomy=Bacteria;Proteobacteria;Betaproteobacteria;Burkholderiales;Burkholderiaceae;Ralstonia
VIRSorter_JFZG01000034_1_Ralstonia_pickettii_strain_SSH4_contig00035__whole_genome_shotgun_sequence_gene_100_gene_168-76775-122743-cat_6_69	MarsOrbphage_3	UniRef100_A0A0J9DUN4	100.0	66	70	66	9.1e-31	142.1	UniRef100_A0A0J9DUN4 Uncharacterized protein n=2 Tax=Ralstonia TaxID=48736 RepID=A0A0J9DUN4_9RALS	Taxonomy=Bacteria;Proteobacteria;Betaproteobacteria;Burkholderiales;Burkholderiaceae;Ralstonia
VIRSorter_JFZG01000034_1_Ralstonia_pickettii_strain_SSH4_contig00035__whole_genome_shotgun_sequence_gene_100_gene_168-76775-122743-cat_6_70	MarsOrbphage_3	UniRef100_A0A0J9DVY1	100.0	294	294	381	3.4e-172	614.0	UniRef100_A0A0J9DVY1 Uncharacterized protein n=3 Tax=Ralstonia TaxID=48736 RepID=A0A0J9DVY1_9RALS	Taxonomy=Bacteria;Proteobacteria;Betaproteobacteria;Burkholderiales;Burkholderiaceae;Ralstonia
Reference phage
AB9311721_1	Ralstonia phage RS611	UniRef100_S6B968	100	68	69	68	1.4e-31	144.8	UniRef100_S6B968 Uncharacterized protein n=3 Tax=root TaxID=1 RepID=S6B968_9VIRU	Taxonomy=Bacteria;Proteobacteria;Betaproteobacteria;Burkholderiales;Burkholderiaceae;Ralstonia;Ralstonia_solanacearum
AB9311721_2	Ralstonia phage RS611	UniRef100_A0A0S4U4D3	99.2	373	374	375	1.9e-215	758.1	UniRef100_A0A0S4U4D3 Plasmid pJTPS1 DNA, complete sequence n=2 Tax=root TaxID=1 RepID=A0A0S4U4D3_RALSL	Taxonomy=Bacteria;Proteobacteria;Betaproteobacteria;Burkholderiales;Burkholderiaceae;Ralstonia;Ralstonia_solanacearum
AB9311721_3	Ralstonia phage RS611	UniRef100_H9CWC3	100	103	104	103	2.6e-50	207.6	UniRef100_H9CWC3 Uncharacterized protein n=6 Tax=root TaxID=1 RepID=H9CWC3_9VIRU	Taxonomy=Bacteria
AB9311721_4	Ralstonia phage RS611	UniRef100_A0A097ZPH4	100	66	67	66	2.5e-22	114	UniRef100_A0A097ZPH4 Coat protein n=1 Tax=Ralstonia phage RS611 TaxID=1497850 RepID=A0A097ZPH4_9VIRU	Taxonomy=Viruses;Inoviridae;Ralstonia_phage_RS611
AB9311721_5	Ralstonia phage RS611	UniRef100_H9CWC5	100	111	112	111	6.5e-55	223	UniRef100_H9CWC5 Uncharacterized protein n=9 Tax=root TaxID=1 RepID=H9CWC5_9VIRU	Taxonomy=Bacteria
AB9311721_6	Ralstonia phage RS611	UniRef100_A0A097ZPJ5	100	426	427	426	3.5e-218	767.3	UniRef100_A0A097ZPJ5 Uncharacterized protein n=1 Tax=Ralstonia phage RS611 TaxID=1497850 RepID=A0A097ZPJ5_9VIRU	Taxonomy=Viruses;Inoviridae;Ralstonia_phage_RS611
AB9311721_7	Ralstonia phage RS611	UniRef100_H9CWC8	100	91	92	91	1.8e-34	154.8	UniRef100_H9CWC8 Uncharacterized protein n=8 Tax=root TaxID=1 RepID=H9CWC8_9VIRU	Taxonomy=Bacteria
AB9311721_8	Ralstonia phage RS611	UniRef100_A0A097ZPH8	100	364	365	364	5e-205	723.4	UniRef100_A0A097ZPH8 Zot domain-containing protein n=1 Tax=Ralstonia phage RS611 TaxID=1497850 RepID=A0A097ZPH8_9VIRU	Taxonomy=Viruses;Inoviridae;Ralstonia_phage_RS611
AB9311721_9	Ralstonia phage RS611	UniRef100_A0A097ZPH7	100	99	100	108	5.8e-47	196.4	UniRef100_A0A097ZPH7 Uncharacterized protein n=1 Tax=Ralstonia phage RS611 TaxID=1497850 RepID=A0A097ZPH7_9VIRU	Taxonomy=Viruses;Inoviridae;Ralstonia_phage_RS611
AB9311721_10	Ralstonia phage RS611	UniRef100_A0A0S4U4A6	100	92	93	132	4.3e-44	186.8	UniRef100_A0A0S4U4A6 Uncharacterized protein n=2 Tax=Ralstonia solanacearum TaxID=305 RepID=A0A0S4U4A6_RALSL	Taxonomy=Bacteria;Proteobacteria;Betaproteobacteria;Burkholderiales;Burkholderiaceae;Ralstonia;Ralstonia_solanacearum
AB9311721_11	Ralstonia phage RS611	UniRef100_A0A097ZPI9	100	156	157	156	1.2e-78	302.4	UniRef100_A0A097ZPI9 Uncharacterized protein n=1 Tax=Ralstonia phage RS611 TaxID=1497850 RepID=A0A097ZPI9_9VIRU	Taxonomy=Viruses;Inoviridae;Ralstonia_phage_RS611
KX1799051_1	Ralstonia phage Rs551	UniRef100_A3RSE6	100	108	109	108	5.5e-51	209.9	UniRef100_A3RSE6 Uncharacterized protein n=4 Tax=root TaxID=1 RepID=A3RSE6_RALSL	Taxonomy=Bacteria;Proteobacteria;Betaproteobacteria;Burkholderiales;Burkholderiaceae;Ralstonia;Ralstonia_solanacearum
KX1799051_2	Ralstonia phage Rs551	UniRef100_A0A1C0UMA4	100	81	82	81	1.5e-40	174.9	UniRef100_A0A1C0UMA4 Uncharacterized protein n=4 Tax=root TaxID=1 RepID=A0A1C0UMA4_RALSL	Taxonomy=Bacteria;Proteobacteria;Betaproteobacteria;Burkholderiales;Burkholderiaceae;Ralstonia;Ralstonia_solanacearum
KX1799051_3	Ralstonia phage Rs551	UniRef100_A0A1C0UME8	100	92	93	92	2.3e-42	181	UniRef100_A0A1C0UME8 Uncharacterized protein n=3 Tax=root TaxID=1 RepID=A0A1C0UME8_RALSL	Taxonomy=Bacteria;Proteobacteria;Betaproteobacteria;Burkholderiales;Burkholderiaceae;Ralstonia;Ralstonia_solanacearum
KX1799051_4	Ralstonia phage Rs551	UniRef100_A0A1C0UMC8	100	69	70	69	1.7e-29	137.9	UniRef100_A0A1C0UMC8 Uncharacterized protein n=3 Tax=root TaxID=1 RepID=A0A1C0UMC8_RALSL	Taxonomy=Bacteria;Proteobacteria;Betaproteobacteria;Burkholderiales;Burkholderiaceae;Ralstonia;Ralstonia_solanacearum
KX1799051_5	Ralstonia phage Rs551	UniRef100_A3RSE8	100	69	70	69	1.8e-26	127.9	UniRef100_A3RSE8 Uncharacterized protein n=4 Tax=root TaxID=1 RepID=A3RSE8_RALSL	Taxonomy=Bacteria;Proteobacteria;Betaproteobacteria;Burkholderiales;Burkholderiaceae;Ralstonia;Ralstonia_solanacearum
KX1799051_6	Ralstonia phage Rs551	UniRef100_A0A1W5LU65	100	82	83	82	4.1e-38	166.8	UniRef100_A0A1W5LU65 Uncharacterized protein n=4 Tax=root TaxID=1 RepID=A0A1W5LU65_9VIRU	Taxonomy=Bacteria;Proteobacteria;Betaproteobacteria;Burkholderiales;Burkholderiaceae;Ralstonia;Ralstonia_solanacearum
KX1799051_7	Ralstonia phage Rs551	UniRef100_A3RSE9	100	72	73	72	4.1e-26	126.7	UniRef100_A3RSE9 Uncharacterized protein n=4 Tax=root TaxID=1 RepID=A3RSE9_RALSL	Taxonomy=Bacteria;Proteobacteria;Betaproteobacteria;Burkholderiales;Burkholderiaceae;Ralstonia;Ralstonia_solanacearum
KX1799051_8	Ralstonia phage Rs551	UniRef100_A3RSF0	100	507	508	507	1e-224	789.3	UniRef100_A3RSF0 Uncharacterized protein n=3 Tax=root TaxID=1 RepID=A3RSF0_RALSL	Taxonomy=Bacteria;Proteobacteria;Betaproteobacteria;Burkholderiales;Burkholderiaceae;Ralstonia;Ralstonia_solanacearum
KX1799051_9	Ralstonia phage Rs551	UniRef100_A3RSF1	100	109	110	109	2.8e-50	207.6	UniRef100_A3RSF1 Uncharacterized protein n=4 Tax=root TaxID=1 RepID=A3RSF1_RALSL	Taxonomy=Bacteria;Proteobacteria;Betaproteobacteria;Burkholderiales;Burkholderiaceae;Ralstonia;Ralstonia_solanacearum
KX1799051_10	Ralstonia phage Rs551	UniRef100_A3RSF2	100	437	438	437	8.5e-244	852.4	UniRef100_A3RSF2 Zot domain-containing protein n=3 Tax=root TaxID=1 RepID=A3RSF2_RALSL	Taxonomy=Bacteria;Proteobacteria;Betaproteobacteria;Burkholderiales;Burkholderiaceae;Ralstonia;Ralstonia_solanacearum
KX1799051_11	Ralstonia phage Rs551	UniRef100_A3RSF4	100	311	312	311	8.7e-174	619.4	UniRef100_A3RSF4 Rep protein n=4 Tax=root TaxID=1 RepID=A3RSF4_RALSL	Taxonomy=Bacteria;Proteobacteria;Betaproteobacteria;Burkholderiales;Burkholderiaceae;Ralstonia;Ralstonia_solanacearum
KX1799051_12	Ralstonia phage Rs551	UniRef100_A0A1W5LUF4	100	92	93	92	6.4e-24	119.8	UniRef100_A0A1W5LUF4 Uncharacterized protein n=1 Tax=Ralstonia phage Rs551 TaxID=1852598 RepID=A0A1W5LUF4_9VIRU	Taxonomy=Viruses;Inoviridae;Habenivirus;Ralstonia_phage_Rs551
KX1799051_13	Ralstonia phage Rs551	UniRef100_A3RSF5	100	196	197	196	9.5e-102	379.4	UniRef100_A3RSF5 Resolvase/invertase-type recombinase catalytic domain-containing protein n=3 Tax=root TaxID=1 RepID=A3RSF5_RALSL	Taxonomy=Bacteria;Proteobacteria;Betaproteobacteria;Burkholderiales;Burkholderiaceae;Ralstonia;Ralstonia_solanacearum
KX1799051_14	Ralstonia phage Rs551	UniRef100_A0A1C0UMH4	100	96	97	96	8.4e-43	182.6	UniRef100_A0A1C0UMH4 Uncharacterized protein n=3 Tax=root TaxID=1 RepID=A0A1C0UMH4_RALSL	Taxonomy=Bacteria;Proteobacteria;Betaproteobacteria;Burkholderiales;Burkholderiaceae;Ralstonia;Ralstonia_solanacearum
MH2523651_2	Ralstonia phage phiRSP	UniRef100_Q6J1P1	72	82	108	93	5.5e-27	130.2	UniRef100_Q6J1P1 Gp36 n=1 Tax=Burkholderia virus BcepC6B TaxID=279280 RepID=Q6J1P1_9CAUD	Taxonomy=Viruses;Caudovirales;Podoviridae;Rauchvirus;Burkholderia_virus_BcepC6B
MH2523651_3	Ralstonia phage phiRSP	UniRef100_A0A2Z3IG45	64.6	65	81	75	1.8e-14	88.2	UniRef100_A0A2Z3IG45 Uncharacterized protein n=1 Tax=Microvirga sp. 17 mud 1-3 TaxID=2082949 RepID=A0A2Z3IG45_9RHIZ	Taxonomy=Bacteria;Proteobacteria;Alphaproteobacteria;Rhizobiales;Methylobacteriaceae;Microvirga;Microvirga_sp._17_mud_1-3
MH2523651_4	Ralstonia phage phiRSP	UniRef100_V5YUP8	69.5	328	329	327	2e-128	468.8	UniRef100_V5YUP8 Putative replicative DNA helicase n=1 Tax=Pseudomonas phage PPpW-3 TaxID=1279082 RepID=V5YUP8_9CAUD	Taxonomy=Viruses;Caudovirales;Myoviridae;Jilinvirus;Pseudomonas_phage_PPpW-3
MH2523651_6	Ralstonia phage phiRSP	UniRef100_A0A1H6W5B9	47.8	324	331	341	1.2e-69	273.5	UniRef100_A0A1H6W5B9 SAP domain-containing protein n=1 Tax=Cribrihabitans marinus TaxID=1227549 RepID=A0A1H6W5B9_9RHOB	Taxonomy=Bacteria;Proteobacteria;Alphaproteobacteria;Rhodobacterales;Rhodobacteraceae;Cribrihabitans;Cribrihabitans_marinus
MH2523651_7	Ralstonia phage phiRSP	UniRef100_A0A3R3WM69	66.7	123	132	130	9.4e-37	162.9	UniRef100_A0A3R3WM69 HTH iclR-type domain-containing protein n=1 Tax=compost metagenome TaxID=702656 RepID=A0A3R3WM69_9ZZZZ	Taxonomy=compost_metagenome
MH2523651_8	Ralstonia phage phiRSP	UniRef100_A0A345ANS1	100	473	474	473	3.8e-274	953.4	UniRef100_A0A345ANS1 Putative DNA helicase n=1 Tax=Ralstonia phage phiRSP TaxID=2201420 RepID=A0A345ANS1_9CAUD	Taxonomy=Viruses;Caudovirales;Myoviridae;Jilinvirus;Ralstonia_phage_phiRSP
MH2523651_10	Ralstonia phage phiRSP	UniRef100_A0A2Z3I9K5	47.9	73	74	78	6.5e-11	76.3	UniRef100_A0A2Z3I9K5 Uncharacterized protein n=1 Tax=Microvirga sp. 17 mud 1-3 TaxID=2082949 RepID=A0A2Z3I9K5_9RHIZ	Taxonomy=Bacteria;Proteobacteria;Alphaproteobacteria;Rhizobiales;Methylobacteriaceae;Microvirga;Microvirga_sp._17_mud_1-3
MH2523651_13	Ralstonia phage phiRSP	UniRef100_UPI0005506127	72.2	90	96	98	2.4e-34	154.5	UniRef100_UPI0005506127 hypothetical protein n=1 Tax=Burkholderia cepacia TaxID=292 RepID=UPI0005506127	Taxonomy=Bacteria;Proteobacteria;Betaproteobacteria;Burkholderiales;Burkholderiaceae;Burkholderia;Burkholderia_cepacia
MH2523651_14	Ralstonia phage phiRSP	UniRef100_A0A2Z3I5V1	57.4	303	298	332	2.9e-78	302	UniRef100_A0A2Z3I5V1 Uncharacterized protein n=1 Tax=Microvirga sp. 17 mud 1-3 TaxID=2082949 RepID=A0A2Z3I5V1_9RHIZ	Taxonomy=Bacteria;Proteobacteria;Alphaproteobacteria;Rhizobiales;Methylobacteriaceae;Microvirga;Microvirga_sp._17_mud_1-3
MH2523651_15	Ralstonia phage phiRSP	UniRef100_A0A2Z3IG54	57.3	131	132	131	3.9e-35	157.5	UniRef100_A0A2Z3IG54 VRR-NUC domain-containing protein n=1 Tax=Microvirga sp. 17 mud 1-3 TaxID=2082949 RepID=A0A2Z3IG54_9RHIZ	Taxonomy=Bacteria;Proteobacteria;Alphaproteobacteria;Rhizobiales;Methylobacteriaceae;Microvirga;Microvirga_sp._17_mud_1-3
MH2523651_16	Ralstonia phage phiRSP	UniRef100_V5YTD7	39.4	109	108	112	9.8e-08	66.2	UniRef100_V5YTD7 Uncharacterized protein n=1 Tax=Pseudomonas phage PPpW-3 TaxID=1279082 RepID=V5YTD7_9CAUD	Taxonomy=Viruses;Caudovirales;Myoviridae;Jilinvirus;Pseudomonas_phage_PPpW-3
MH2523651_19	Ralstonia phage phiRSP	UniRef100_A0A345ANS2	100	663	786	663	0	1377.8	UniRef100_A0A345ANS2 Putative primase n=1 Tax=Ralstonia phage phiRSP TaxID=2201420 RepID=A0A345ANS2_9CAUD	Taxonomy=Viruses;Caudovirales;Myoviridae;Jilinvirus;Ralstonia_phage_phiRSP
MH2523651_20	Ralstonia phage phiRSP	UniRef100_A0A3R3VLL6	43.5	92	88	89	4.2e-09	70.5	UniRef100_A0A3R3VLL6 Uncharacterized protein n=1 Tax=compost metagenome TaxID=702656 RepID=A0A3R3VLL6_9ZZZZ	Taxonomy=compost_metagenome
MH2523651_22	Ralstonia phage phiRSP	UniRef100_A0A1B7W8M6	52	98	213	202	3.4e-20	108.6	UniRef100_A0A1B7W8M6 Uncharacterized protein n=1 Tax=Anabaena sp. CRKS33 TaxID=1710888 RepID=A0A1B7W8M6_9NOST	Taxonomy=Bacteria;Cyanobacteria;Nostocales;Nostocaceae;Anabaena;Anabaena_sp._CRKS33
MH2523651_24	Ralstonia phage phiRSP	UniRef100_U6C6I6	62.7	102	103	102	9.9e-26	125.9	UniRef100_U6C6I6 Uncharacterized protein n=1 Tax=Ralstonia phage RSK1 TaxID=1417599 RepID=U6C6I6_9CAUD	Taxonomy=Viruses;Caudovirales;Podoviridae;Ralstonia_phage_RSK1
MH2523651_26	Ralstonia phage phiRSP	UniRef100_UPI0007869C0F	59	78	283	180	5.7e-15	91.7	UniRef100_UPI0007869C0F hypothetical protein n=1 Tax=Ralstonia mannitolilytica TaxID=105219 RepID=UPI0007869C0F	Taxonomy=Bacteria;Proteobacteria;Betaproteobacteria;Burkholderiales;Burkholderiaceae;Ralstonia;Ralstonia_mannitolilytica
MH2523651_27	Ralstonia phage phiRSP	UniRef100_A0A377R4X8	50.2	219	246	231	6.2e-50	207.6	UniRef100_A0A377R4X8 Uncharacterized protein n=1 Tax=Klebsiella aerogenes TaxID=548 RepID=A0A377R4X8_KLEAE	Taxonomy=Bacteria;Proteobacteria;Gammaproteobacteria;Enterobacterales;Enterobacteriaceae;Klebsiella;Klebsiella_aerogenes
MH2523651_29	Ralstonia phage phiRSP	UniRef100_A0A3R4EB04	44.8	221	231	207	6.9e-43	184.1	UniRef100_A0A3R4EB04 Uncharacterized protein n=1 Tax=compost metagenome TaxID=702656 RepID=A0A3R4EB04_9ZZZZ	Taxonomy=compost_metagenome
MH2523651_30	Ralstonia phage phiRSP	UniRef100_UPI0007609038	63.6	132	156	131	1.4e-34	156	UniRef100_UPI0007609038 hypothetical protein n=1 Tax=Burkholderia ubonensis TaxID=101571 RepID=UPI0007609038	Taxonomy=Bacteria;Proteobacteria;Betaproteobacteria;Burkholderiales;Burkholderiaceae;Burkholderia;Burkholderia_ubonensis
MH2523651_31	Ralstonia phage phiRSP	UniRef100_A0A345ANS4	100	90	91	90	4.8e-40	173.3	UniRef100_A0A345ANS4 Putative holin n=1 Tax=Ralstonia phage phiRSP TaxID=2201420 RepID=A0A345ANS4_9CAUD	Taxonomy=Viruses;Caudovirales;Myoviridae;Jilinvirus;Ralstonia_phage_phiRSP
MH2523651_32	Ralstonia phage phiRSP	UniRef100_A0A345ANS5	100	175	176	175	8.2e-97	362.8	UniRef100_A0A345ANS5 Putative lysozyme n=1 Tax=Ralstonia phage phiRSP TaxID=2201420 RepID=A0A345ANS5_9CAUD	Taxonomy=Viruses;Caudovirales;Myoviridae;Jilinvirus;Ralstonia_phage_phiRSP
MH2523651_33	Ralstonia phage phiRSP	UniRef100_A0A345ANS6	100	177	178	177	2.5e-85	324.7	UniRef100_A0A345ANS6 Putative Rz-like lysis protein n=1 Tax=Ralstonia phage phiRSP TaxID=2201420 RepID=A0A345ANS6_9CAUD	Taxonomy=Viruses;Caudovirales;Myoviridae;Jilinvirus;Ralstonia_phage_phiRSP
MH2523651_34	Ralstonia phage phiRSP	UniRef100_A0A345ANS7	100	168	169	168	1.7e-83	318.5	UniRef100_A0A345ANS7 Putative small terminase subunit n=1 Tax=Ralstonia phage phiRSP TaxID=2201420 RepID=A0A345ANS7_9CAUD	Taxonomy=Viruses;Caudovirales;Myoviridae;Jilinvirus;Ralstonia_phage_phiRSP
MH2523651_35	Ralstonia phage phiRSP	UniRef100_A0A530BWM9	33.5	248	240	224	2.8e-23	119	UniRef100_A0A530BWM9 Uncharacterized protein n=1 Tax=Mesorhizobium sp. TaxID=1871066 RepID=A0A530BWM9_9RHIZ	Taxonomy=Bacteria;Proteobacteria;Alphaproteobacteria;Rhizobiales;Phyllobacteriaceae;Mesorhizobium;Mesorhizobium_sp.
MH2523651_36	Ralstonia phage phiRSP	UniRef100_A0A345ANS8	100	672	673	672	0	1323.9	UniRef100_A0A345ANS8 Putative large terminase subunit n=1 Tax=Ralstonia phage phiRSP TaxID=2201420 RepID=A0A345ANS8_9CAUD	Taxonomy=Viruses;Caudovirales;Myoviridae;Jilinvirus;Ralstonia_phage_phiRSP
MH2523651_37	Ralstonia phage phiRSP	UniRef100_A0A118DU08	63	181	183	182	2.5e-56	228.4	UniRef100_A0A118DU08 Uncharacterized protein n=1 Tax=Burkholderia sp. TSV86 TaxID=1385594 RepID=A0A118DU08_9BURK	Taxonomy=Bacteria;Proteobacteria;Betaproteobacteria;Burkholderiales;Burkholderiaceae;Burkholderia;Burkholderia_sp._TSV86
MH2523651_38	Ralstonia phage phiRSP	UniRef100_A0A345ANS9	100	521	522	521	2.0e-310	1074.3	UniRef100_A0A345ANS9 Putative portal protein n=1 Tax=Ralstonia phage phiRSP TaxID=2201420 RepID=A0A345ANS9_9CAUD	Taxonomy=Viruses;Caudovirales;Myoviridae;Jilinvirus;Ralstonia_phage_phiRSP
MH2523651_39	Ralstonia phage phiRSP	UniRef100_A0A345ANT0	100	659	660	659	0	1293.9	UniRef100_A0A345ANT0 Putative major capsid protein n=1 Tax=Ralstonia phage phiRSP TaxID=2201420 RepID=A0A345ANT0_9CAUD	Taxonomy=Viruses;Caudovirales;Myoviridae;Jilinvirus;Ralstonia_phage_phiRSP
MH2523651_40	Ralstonia phage phiRSP	UniRef100_A0A103EIE9	67.3	55	92	90	2.1e-06	61.6	UniRef100_A0A103EIE9 Uncharacterized protein n=1 Tax=Burkholderia sp. TSV86 TaxID=1385594 RepID=A0A103EIE9_9BURK	Taxonomy=Bacteria;Proteobacteria;Betaproteobacteria;Burkholderiales;Burkholderiaceae;Burkholderia;Burkholderia_sp._TSV86
MH2523651_41	Ralstonia phage phiRSP	UniRef100_K5ZPE6	58.6	116	121	119	6.8e-26	126.7	UniRef100_K5ZPE6 Uncharacterized protein n=1 Tax=Acidocella sp. MX-AZ02 TaxID=1214225 RepID=K5ZPE6_9PROT	Taxonomy=Bacteria;Proteobacteria;Alphaproteobacteria;Rhodospirillales;Acetobacteraceae;Acidocella;Acidocella_sp._MX-AZ02
MH2523651_42	Ralstonia phage phiRSP	UniRef100_A0A103EHU2	80.7	109	111	110	1.1e-46	195.7	UniRef100_A0A103EHU2 Uncharacterized protein n=1 Tax=Burkholderia sp. TSV86 TaxID=1385594 RepID=A0A103EHU2_9BURK	Taxonomy=Bacteria;Proteobacteria;Betaproteobacteria;Burkholderiales;Burkholderiaceae;Burkholderia;Burkholderia_sp._TSV86
MH2523651_43	Ralstonia phage phiRSP	UniRef100_A0A345ANT1	100	182	183	182	3.8e-97	364	UniRef100_A0A345ANT1 Putative minor tail protein n=1 Tax=Ralstonia phage phiRSP TaxID=2201420 RepID=A0A345ANT1_9CAUD	Taxonomy=Viruses;Caudovirales;Myoviridae;Jilinvirus;Ralstonia_phage_phiRSP
MH2523651_44	Ralstonia phage phiRSP	UniRef100_A0A124PC40	81.4	172	185	173	9.6e-80	306.2	UniRef100_A0A124PC40 Uncharacterized protein (Fragment) n=1 Tax=Burkholderia sp. TSV86 TaxID=1385594 RepID=A0A124PC40_9BURK	Taxonomy=Bacteria;Proteobacteria;Betaproteobacteria;Burkholderiales;Burkholderiaceae;Burkholderia;Burkholderia_sp._TSV86
MH2523651_45	Ralstonia phage phiRSP	UniRef100_A0A345ANT2	100	219	220	219	1.1e-117	432.6	UniRef100_A0A345ANT2 Putative baseplate assembly protein n=1 Tax=Ralstonia phage phiRSP TaxID=2201420 RepID=A0A345ANT2_9CAUD	Taxonomy=Viruses;Caudovirales;Myoviridae;Jilinvirus;Ralstonia_phage_phiRSP
MH2523651_46	Ralstonia phage phiRSP	UniRef100_A0A345ANT3	100	112	113	112	5e-55	223.4	UniRef100_A0A345ANT3 Putative tail protein n=1 Tax=Ralstonia phage phiRSP TaxID=2201420 RepID=A0A345ANT3_9CAUD	Taxonomy=Viruses;Caudovirales;Myoviridae;Jilinvirus;Ralstonia_phage_phiRSP
MH2523651_47	Ralstonia phage phiRSP	UniRef100_A0A345ANT4	100	300	301	300	3.9e-163	583.9	UniRef100_A0A345ANT4 Putative baseplate J-like protein n=1 Tax=Ralstonia phage phiRSP TaxID=2201420 RepID=A0A345ANT4_9CAUD	Taxonomy=Viruses;Caudovirales;Myoviridae;Jilinvirus;Ralstonia_phage_phiRSP
MH2523651_48	Ralstonia phage phiRSP	UniRef100_A0A345ANT5	100	225	226	225	2.4e-125	458	UniRef100_A0A345ANT5 Putative tail protein II n=1 Tax=Ralstonia phage phiRSP TaxID=2201420 RepID=A0A345ANT5_9CAUD	Taxonomy=Viruses;Caudovirales;Myoviridae;Jilinvirus;Ralstonia_phage_phiRSP
MH2523651_49	Ralstonia phage phiRSP	UniRef100_A0A345GU09	86.6	568	573	568	8.4e-191	676.8	UniRef100_A0A345GU09 Uncharacterized protein n=1 Tax=Ralstonia phage GP4 TaxID=2282904 RepID=A0A345GU09_9CAUD	Taxonomy=Viruses;Caudovirales;Podoviridae;Ralstonia_phage_GP4
MH2523651_50	Ralstonia phage phiRSP	UniRef100_A0A345ANT6	100	472	473	472	7.8e-251	875.9	UniRef100_A0A345ANT6 Putative tail-collar fiber protein n=1 Tax=Ralstonia phage phiRSP TaxID=2201420 RepID=A0A345ANT6_9CAUD	Taxonomy=Viruses;Caudovirales;Myoviridae;Jilinvirus;Ralstonia_phage_phiRSP
MH2523651_51	Ralstonia phage phiRSP	UniRef100_A0A3R3W070	66	100	100	97	2.9e-30	141	UniRef100_A0A3R3W070 Uncharacterized protein n=1 Tax=compost metagenome TaxID=702656 RepID=A0A3R3W070_9ZZZZ	Taxonomy=compost_metagenome
MH2523651_52	Ralstonia phage phiRSP	UniRef100_A0A345ANT7	100	122	236	235	3e-62	248.4	UniRef100_A0A345ANT7 Putative tail collar protein n=1 Tax=Ralstonia phage phiRSP TaxID=2201420 RepID=A0A345ANT7_9CAUD	Taxonomy=Viruses;Caudovirales;Myoviridae;Jilinvirus;Ralstonia_phage_phiRSP
MH2523651_53	Ralstonia phage phiRSP	UniRef100_A0A158EBC1	41.8	153	164	287	2.4e-21	112.1	UniRef100_A0A158EBC1 Uncharacterized protein n=2 Tax=Caballeronia fortuita TaxID=1777138 RepID=A0A158EBC1_9BURK	Taxonomy=Bacteria;Proteobacteria;Betaproteobacteria;Burkholderiales;Burkholderiaceae;Caballeronia;Caballeronia_fortuita
MH2523651_54	Ralstonia phage phiRSP	UniRef100_A0A345ANT8	100	476	477	476	2.6e-254	887.5	UniRef100_A0A345ANT8 Putative tail sheath protein n=1 Tax=Ralstonia phage phiRSP TaxID=2201420 RepID=A0A345ANT8_9CAUD	Taxonomy=Viruses;Caudovirales;Myoviridae;Jilinvirus;Ralstonia_phage_phiRSP
MH2523651_55	Ralstonia phage phiRSP	UniRef100_A0A345ANT9	100	168	169	168	6.5e-91	343.2	UniRef100_A0A345ANT9 Putative tail tube protein n=1 Tax=Ralstonia phage phiRSP TaxID=2201420 RepID=A0A345ANT9_9CAUD	Taxonomy=Viruses;Caudovirales;Myoviridae;Jilinvirus;Ralstonia_phage_phiRSP
MH2523651_56	Ralstonia phage phiRSP	UniRef100_A0A118DT56	59.6	94	95	94	2.2e-27	131.3	UniRef100_A0A118DT56 Uncharacterized protein n=1 Tax=Burkholderia sp. TSV86 TaxID=1385594 RepID=A0A118DT56_9BURK	Taxonomy=Bacteria;Proteobacteria;Betaproteobacteria;Burkholderiales;Burkholderiaceae;Burkholderia;Burkholderia_sp._TSV86
MH2523651_57	Ralstonia phage phiRSP	UniRef100_A0A345ANU0	100	671	672	671	0	1165.6	UniRef100_A0A345ANU0 Putative tail protein n=1 Tax=Ralstonia phage phiRSP TaxID=2201420 RepID=A0A345ANU0_9CAUD	Taxonomy=Viruses;Caudovirales;Myoviridae;Jilinvirus;Ralstonia_phage_phiRSP
MH2523651_58	Ralstonia phage phiRSP	UniRef100_A0A345ANU1	100	157	158	157	7.9e-83	316.2	UniRef100_A0A345ANU1 Putative tail protein n=1 Tax=Ralstonia phage phiRSP TaxID=2201420 RepID=A0A345ANU1_9CAUD	Taxonomy=Viruses;Caudovirales;Myoviridae;Jilinvirus;Ralstonia_phage_phiRSP
MH2523651_59	Ralstonia phage phiRSP	UniRef100_A0A345ANU2	100	69	70	69	2.2e-32	147.5	UniRef100_A0A345ANU2 Putative tail protein n=1 Tax=Ralstonia phage phiRSP TaxID=2201420 RepID=A0A345ANU2_9CAUD	Taxonomy=Viruses;Caudovirales;Myoviridae;Jilinvirus;Ralstonia_phage_phiRSP
MH2523651_60	Ralstonia phage phiRSP	UniRef100_A0A158E8G0	49.8	209	184	215	1.5e-24	122.9	UniRef100_A0A158E8G0 Uncharacterized protein n=1 Tax=Caballeronia fortuita TaxID=1777138 RepID=A0A158E8G0_9BURK	Taxonomy=Bacteria;Proteobacteria;Betaproteobacteria;Burkholderiales;Burkholderiaceae;Caballeronia;Caballeronia_fortuita
MH2523651_61	Ralstonia phage phiRSP	UniRef100_A0A345ANU3	100	347	348	347	2.9e-194	687.6	UniRef100_A0A345ANU3 Putative transcriptional regulator n=1 Tax=Ralstonia phage phiRSP TaxID=2201420 RepID=A0A345ANU3_9CAUD	Taxonomy=Viruses;Caudovirales;Myoviridae;Jilinvirus;Ralstonia_phage_phiRSP
MH2523651_62	Ralstonia phage phiRSP	UniRef100_A0A158E8G0	57.1	224	229	215	3.6e-28	135.2	UniRef100_A0A158E8G0 Uncharacterized protein n=1 Tax=Caballeronia fortuita TaxID=1777138 RepID=A0A158E8G0_9BURK	Taxonomy=Bacteria;Proteobacteria;Betaproteobacteria;Burkholderiales;Burkholderiaceae;Caballeronia;Caballeronia_fortuita
MH2523651_63	Ralstonia phage phiRSP	UniRef100_A0A345ANU4	100	354	422	354	6.4e-204	719.9	UniRef100_A0A345ANU4 Putative integrase family protein n=1 Tax=Ralstonia phage phiRSP TaxID=2201420 RepID=A0A345ANU4_9CAUD	Taxonomy=Viruses;Caudovirales;Myoviridae;Jilinvirus;Ralstonia_phage_phiRSP
MH2523651_64	Ralstonia phage phiRSP	UniRef100_A0A2Z3IBC2	76.4	106	151	140	1.5e-38	169.1	UniRef100_A0A2Z3IBC2 Single-stranded DNA-binding protein n=1 Tax=Microvirga sp. 17 mud 1-3 TaxID=2082949 RepID=A0A2Z3IBC2_9RHIZ	Taxonomy=Bacteria;Proteobacteria;Alphaproteobacteria;Rhizobiales;Methylobacteriaceae;Microvirga;Microvirga_sp._17_mud_1-3
NC_0051312_2	Ralstonia phage p12J	UniRef100_UPI000D5C4CE6	89.1	92	99	98	2.3e-35	157.9	UniRef100_UPI000D5C4CE6 hypothetical protein n=1 Tax=Ralstonia sp. GV074 TaxID=2135499 RepID=UPI000D5C4CE6	Taxonomy=Bacteria;Proteobacteria;Betaproteobacteria;Burkholderiales;Burkholderiaceae;Ralstonia;Ralstonia_sp._GV074
NC_0051312_3	Ralstonia phage p12J	UniRef100_B2UBX3	100	86	87	120	1.9e-38	167.9	UniRef100_B2UBX3 Uncharacterized protein n=2 Tax=root TaxID=1 RepID=B2UBX3_RALPJ	Taxonomy=Bacteria;Proteobacteria;Betaproteobacteria;Burkholderiales;Burkholderiaceae;Ralstonia;Ralstonia_pickettii
NC_0051312_4	Ralstonia phage p12J	UniRef100_B2UBX2	100	102	103	102	4.7e-52	213.4	UniRef100_B2UBX2 Uncharacterized protein n=2 Tax=root TaxID=1 RepID=B2UBX2_RALPJ	Taxonomy=Bacteria;Proteobacteria;Betaproteobacteria;Burkholderiales;Burkholderiaceae;Ralstonia;Ralstonia_pickettii
NC_0051312_5	Ralstonia phage p12J	UniRef100_B2UBX1	100	77	78	77	2.8e-33	150.6	UniRef100_B2UBX1 Uncharacterized protein n=2 Tax=root TaxID=1 RepID=B2UBX1_RALPJ	Taxonomy=Bacteria;Proteobacteria;Betaproteobacteria;Burkholderiales;Burkholderiaceae;Ralstonia;Ralstonia_pickettii
NC_0051312_6	Ralstonia phage p12J	UniRef100_B2UBX0	100	67	68	67	1e-23	118.6	UniRef100_B2UBX0 Uncharacterized protein n=2 Tax=root TaxID=1 RepID=B2UBX0_RALPJ	Taxonomy=Bacteria;Proteobacteria;Betaproteobacteria;Burkholderiales;Burkholderiaceae;Ralstonia;Ralstonia_pickettii
NC_0051312_7	Ralstonia phage p12J	UniRef100_B2UBW9	100	488	489	488	3.1e-250	874	UniRef100_B2UBW9 Uncharacterized protein n=2 Tax=root TaxID=1 RepID=B2UBW9_RALPJ	Taxonomy=Bacteria;Proteobacteria;Betaproteobacteria;Burkholderiales;Burkholderiaceae;Ralstonia;Ralstonia_pickettii
NC_0051312_8	Ralstonia phage p12J	UniRef100_B2UBW8	100	106	107	106	4.3e-32	147.1	UniRef100_B2UBW8 ABC-type Co2+ transport system, permease component n=2 Tax=root TaxID=1 RepID=B2UBW8_RALPJ	Taxonomy=Bacteria;Proteobacteria;Betaproteobacteria;Burkholderiales;Burkholderiaceae;Ralstonia;Ralstonia_pickettii
NC_0051312_9	Ralstonia phage p12J	UniRef100_B2UBW7	100	382	383	382	3.3e-207	730.7	UniRef100_B2UBW7 Zonular occludens toxin n=2 Tax=root TaxID=1 RepID=B2UBW7_RALPJ	Taxonomy=Bacteria;Proteobacteria;Betaproteobacteria;Burkholderiales;Burkholderiaceae;Ralstonia;Ralstonia_pickettii
NC_0051312_10	Ralstonia phage p12J	UniRef100_Q6UAZ0	100	164	165	164	4.4e-84	320.5	UniRef100_Q6UAZ0 Uncharacterized protein n=3 Tax=root TaxID=1 RepID=Q6UAZ0_9VIRU	Taxonomy=Bacteria;Proteobacteria;Betaproteobacteria;Burkholderiales;Burkholderiaceae;Ralstonia;Ralstonia_pickettii
NC_0051312_11	Ralstonia phage p12J	UniRef100_B2UBW5	100	340	341	340	7.2e-198	699.5	UniRef100_B2UBW5 Uncharacterized protein n=2 Tax=root TaxID=1 RepID=B2UBW5_RALPJ	Taxonomy=Bacteria;Proteobacteria;Betaproteobacteria;Burkholderiales;Burkholderiaceae;Ralstonia;Ralstonia_pickettii
NC_0085751_1	Ralstonia phage RSS1	UniRef100_H9CWC1	100	68	69	68	1.2e-30	141.7	UniRef100_H9CWC1 Uncharacterized protein n=4 Tax=root TaxID=1 RepID=H9CWC1_9VIRU	Taxonomy=Bacteria;Proteobacteria;Betaproteobacteria;Burkholderiales;Burkholderiaceae;Ralstonia;Ralstonia_solanacearum
NC_0085751_2	Ralstonia phage RSS1	UniRef100_H9CWC2	100	375	376	375	5.3e-218	766.5	UniRef100_H9CWC2 Uncharacterized protein n=2 Tax=Inoviridae TaxID=10860 RepID=H9CWC2_9VIRU	Taxonomy=Viruses;Inoviridae
NC_0085751_3	Ralstonia phage RSS1	UniRef100_H9CWC3	100	103	104	103	2.6e-50	207.6	UniRef100_H9CWC3 Uncharacterized protein n=6 Tax=root TaxID=1 RepID=H9CWC3_9VIRU	Taxonomy=Bacteria
NC_0085751_4	Ralstonia phage RSS1	UniRef100_H9CWC4	100	66	67	89	9.6e-22	112.1	UniRef100_H9CWC4 Major coat protein n=6 Tax=root TaxID=1 RepID=H9CWC4_9VIRU	Taxonomy=Bacteria
NC_0085751_5	Ralstonia phage RSS1	UniRef100_H9CWC5	100	111	112	111	6.5e-55	223	UniRef100_H9CWC5 Uncharacterized protein n=9 Tax=root TaxID=1 RepID=H9CWC5_9VIRU	Taxonomy=Bacteria
NC_0085751_6	Ralstonia phage RSS1	UniRef100_H9CWC7	100	426	427	426	3.5e-218	767.3	UniRef100_H9CWC7 Uncharacterized protein n=2 Tax=Inoviridae TaxID=10860 RepID=H9CWC7_9VIRU	Taxonomy=Viruses;Inoviridae
NC_0085751_7	Ralstonia phage RSS1	UniRef100_H9CWC8	100	91	92	91	1.8e-34	154.8	UniRef100_H9CWC8 Uncharacterized protein n=8 Tax=root TaxID=1 RepID=H9CWC8_9VIRU	Taxonomy=Bacteria
NC_0085751_8	Ralstonia phage RSS1	UniRef100_H9CWC9	100	364	365	364	2.9e-205	724.2	UniRef100_H9CWC9 Zot domain-containing protein n=2 Tax=Inoviridae TaxID=10860 RepID=H9CWC9_9VIRU	Taxonomy=Viruses;Inoviridae
NC_0085751_9	Ralstonia phage RSS1	UniRef100_H9CWD0	100	199	200	208	2.4e-100	374.8	UniRef100_H9CWD0 Uncharacterized protein n=5 Tax=root TaxID=1 RepID=H9CWD0_9VIRU	Taxonomy=Bacteria
NC_0085751_10	Ralstonia phage RSS1	UniRef100_H9CWD1	100	143	144	143	2.9e-76	294.3	UniRef100_H9CWD1 Uncharacterized protein n=4 Tax=root TaxID=1 RepID=H9CWD1_9VIRU	Taxonomy=Bacteria
NC_0113991_Ralstonia_phage_RSM3_DNA_complete_1	Ralstonia phage RSM3 DNA	UniRef100_B5UAR2	100	108	109	108	7.2e-51	209.5	UniRef100_B5UAR2 Uncharacterized protein n=4 Tax=root TaxID=1 RepID=B5UAR2_9VIRU	Taxonomy=Bacteria;Proteobacteria;Betaproteobacteria;Burkholderiales;Burkholderiaceae;Ralstonia;Ralstonia_solanacearum
NC_0113991_Ralstonia_phage_RSM3_DNA_complete_2	Ralstonia phage RSM3 DNA	UniRef100_B5UAR3	100	66	67	68	2.4e-28	134	UniRef100_B5UAR3 Uncharacterized protein n=4 Tax=root TaxID=1 RepID=B5UAR3_9VIRU	Taxonomy=Bacteria;Proteobacteria;Betaproteobacteria;Burkholderiales;Burkholderiaceae;Ralstonia;Ralstonia_solanacearum
NC_0113991_Ralstonia_phage_RSM3_DNA_complete_3	Ralstonia phage RSM3 DNA	UniRef100_B5UAR4	100	65	66	65	4e-28	133.3	UniRef100_B5UAR4 Uncharacterized protein n=3 Tax=root TaxID=1 RepID=B5UAR4_9VIRU	Taxonomy=Bacteria;Proteobacteria;Betaproteobacteria;Burkholderiales;Burkholderiaceae;Ralstonia;Ralstonia_solanacearum
NC_0113991_Ralstonia_phage_RSM3_DNA_complete_4	Ralstonia phage RSM3 DNA	UniRef100_B5UAR5	100	98	99	98	5.7e-47	196.4	UniRef100_B5UAR5 Uncharacterized protein n=3 Tax=root TaxID=1 RepID=B5UAR5_9VIRU	Taxonomy=Bacteria;Proteobacteria;Betaproteobacteria;Burkholderiales;Burkholderiaceae;Ralstonia;Ralstonia_solanacearum
NC_0113991_Ralstonia_phage_RSM3_DNA_complete_5	Ralstonia phage RSM3 DNA	UniRef100_B5UAR6	97.1	69	70	69	2.6e-22	114	UniRef100_B5UAR6 Uncharacterized protein n=3 Tax=root TaxID=1 RepID=B5UAR6_9VIRU	Taxonomy=Bacteria;Proteobacteria;Betaproteobacteria;Burkholderiales;Burkholderiaceae;Ralstonia;Ralstonia_solanacearum
NC_0113991_Ralstonia_phage_RSM3_DNA_complete_6	Ralstonia phage RSM3 DNA	UniRef100_B5UAR7	100	69	70	69	2.3e-26	127.5	UniRef100_B5UAR7 Uncharacterized protein n=3 Tax=root TaxID=1 RepID=B5UAR7_9VIRU	Taxonomy=Bacteria;Proteobacteria;Betaproteobacteria;Burkholderiales;Burkholderiaceae;Ralstonia;Ralstonia_solanacearum
NC_0113991_Ralstonia_phage_RSM3_DNA_complete_7	Ralstonia phage RSM3 DNA	UniRef100_B5UAR8	100	82	83	82	3.1e-38	167.2	UniRef100_B5UAR8 Uncharacterized protein n=3 Tax=Habenivirus TaxID=1977141 RepID=B5UAR8_9VIRU	Taxonomy=Viruses;Inoviridae;Habenivirus
NC_0113991_Ralstonia_phage_RSM3_DNA_complete_8	Ralstonia phage RSM3 DNA	UniRef100_A0A097ZIG7	100	74	75	74	3.8e-27	130.2	UniRef100_A0A097ZIG7 Uncharacterized protein n=5 Tax=root TaxID=1 RepID=A0A097ZIG7_9VIRU	Taxonomy=Bacteria;Proteobacteria;Betaproteobacteria;Burkholderiales;Burkholderiaceae;Ralstonia;Ralstonia_solanacearum
NC_0113991_Ralstonia_phage_RSM3_DNA_complete_9	Ralstonia phage RSM3 DNA	UniRef100_B5UAS0	100	511	512	511	4.1e-221	777.3	UniRef100_B5UAS0 Uncharacterized protein n=4 Tax=root TaxID=1 RepID=B5UAS0_9VIRU	Taxonomy=Bacteria;Proteobacteria;Betaproteobacteria;Burkholderiales;Burkholderiaceae;Ralstonia;Ralstonia_solanacearum
NC_0113991_Ralstonia_phage_RSM3_DNA_complete_10	Ralstonia phage RSM3 DNA	UniRef100_B5UAS1	100	109	110	109	5.6e-51	209.9	UniRef100_B5UAS1 Uncharacterized protein n=3 Tax=root TaxID=1 RepID=B5UAS1_9VIRU	Taxonomy=Bacteria;Proteobacteria;Betaproteobacteria;Burkholderiales;Burkholderiaceae;Ralstonia;Ralstonia_solanacearum
NC_0113991_Ralstonia_phage_RSM3_DNA_complete_11	Ralstonia phage RSM3 DNA	UniRef100_B5UAS2	100	439	440	439	9.4e-251	875.5	UniRef100_B5UAS2 Zot domain-containing protein n=2 Tax=Ralstonia phage RSM3 TaxID=520962 RepID=B5UAS2_9VIRU	Taxonomy=Viruses;Inoviridae;Habenivirus;Ralstonia_virus_RSM3;Ralstonia_phage_RSM3
NC_0113991_Ralstonia_phage_RSM3_DNA_complete_12	Ralstonia phage RSM3 DNA	UniRef100_B5UAS3	100	262	286	262	5.9e-145	523.5	UniRef100_B5UAS3 Uncharacterized protein n=1 Tax=Ralstonia phage RSM3 TaxID=520962 RepID=B5UAS3_9VIRU	Taxonomy=Viruses;Inoviridae;Habenivirus;Ralstonia_virus_RSM3;Ralstonia_phage_RSM3
NC_0113991_Ralstonia_phage_RSM3_DNA_complete_13	Ralstonia phage RSM3 DNA	UniRef100_A0JC17	100	65	66	237	1.7e-26	127.9	UniRef100_A0JC17 Uncharacterized protein n=2 Tax=root TaxID=1 RepID=A0JC17_9VIRU	Taxonomy=Bacteria;Proteobacteria;Betaproteobacteria;Burkholderiales;Burkholderiaceae;Ralstonia;Ralstonia_solanacearum
NC_0113991_Ralstonia_phage_RSM3_DNA_complete_15	Ralstonia phage RSM3 DNA	UniRef100_B5UAS5	100	196	197	196	6.2e-101	376.7	UniRef100_B5UAS5 Resolvase/invertase-type recombinase catalytic domain-containing protein n=4 Tax=root TaxID=1 RepID=B5UAS5_9VIRU	Taxonomy=Bacteria;Proteobacteria;Betaproteobacteria;Burkholderiales;Burkholderiaceae;Ralstonia;Ralstonia_solanacearum
NC_0113991_Ralstonia_phage_RSM3_DNA_complete_16	Ralstonia phage RSM3 DNA	UniRef100_A0A077KEU3	100	98	99	104	4.7e-49	203.4	UniRef100_A0A077KEU3 Uncharacterized protein n=3 Tax=root TaxID=1 RepID=A0A077KEU3_9VIRU	Taxonomy=Viruses;Inoviridae;Habenivirus;Ralstonia_virus_RSM3;Ralstonia_phage_RSM3
NC_0152971_1	Ralstonia phage PE226	UniRef100_E5F068	100	105	106	105	4.1e-51	210.3	UniRef100_E5F068 Uncharacterized protein n=1 Tax=Ralstonia phage PE226 TaxID=926543 RepID=E5F068_9VIRU	Taxonomy=Viruses;Inoviridae;Ralstonia_virus_PE226;Ralstonia_phage_PE226
NC_0152971_2	Ralstonia phage PE226	UniRef100_E5F069	100	90	91	90	3.2e-44	187.2	UniRef100_E5F069 Putative minor coat protein n=2 Tax=root TaxID=1 RepID=E5F069_9VIRU	Taxonomy=Bacteria;Proteobacteria;Betaproteobacteria;Burkholderiales;Burkholderiaceae;Ralstonia;Ralstonia_solanacearum
NC_0152971_3	Ralstonia phage PE226	UniRef100_E5F070	100	79	80	79	8.2e-36	159.1	UniRef100_E5F070 Putative minor coat protein n=1 Tax=Ralstonia phage PE226 TaxID=926543 RepID=E5F070_9VIRU	Taxonomy=Viruses;Inoviridae;Ralstonia_virus_PE226;Ralstonia_phage_PE226
NC_0152971_4	Ralstonia phage PE226	UniRef100_E5F071	100	69	70	69	8e-19	102.4	UniRef100_E5F071 Putative major coat protein n=1 Tax=Ralstonia phage PE226 TaxID=926543 RepID=E5F071_9VIRU	Taxonomy=Viruses;Inoviridae;Ralstonia_virus_PE226;Ralstonia_phage_PE226
NC_0152971_5	Ralstonia phage PE226	UniRef100_E5F072	100	465	466	465	7.3e-209	736.5	UniRef100_E5F072 Putative minor coat protein n=1 Tax=Ralstonia phage PE226 TaxID=926543 RepID=E5F072_9VIRU	Taxonomy=Viruses;Inoviridae;Ralstonia_virus_PE226;Ralstonia_phage_PE226
NC_0152971_6	Ralstonia phage PE226	UniRef100_E5F073	100	105	106	105	1.1e-43	185.7	UniRef100_E5F073 Putative minor coat protein n=1 Tax=Ralstonia phage PE226 TaxID=926543 RepID=E5F073_9VIRU	Taxonomy=Viruses;Inoviridae;Ralstonia_virus_PE226;Ralstonia_phage_PE226
NC_0152971_7	Ralstonia phage PE226	UniRef100_E5F074	100	381	382	381	1.8e-218	768.1	UniRef100_E5F074 Putative phage assembly protein n=1 Tax=Ralstonia phage PE226 TaxID=926543 RepID=E5F074_9VIRU	Taxonomy=Viruses;Inoviridae;Ralstonia_virus_PE226;Ralstonia_phage_PE226
NC_0152971_8	Ralstonia phage PE226	UniRef100_E5F075	100	60	61	60	1.1e-24	121.7	UniRef100_E5F075 Uncharacterized protein n=1 Tax=Ralstonia phage PE226 TaxID=926543 RepID=E5F075_9VIRU	Taxonomy=Viruses;Inoviridae;Ralstonia_virus_PE226;Ralstonia_phage_PE226
NC_0152971_9	Ralstonia phage PE226	UniRef100_E5F076	100	384	385	384	1.6e-214	755	UniRef100_E5F076 Putative phage DNA replicase n=1 Tax=Ralstonia phage PE226 TaxID=926543 RepID=E5F076_9VIRU	Taxonomy=Viruses;Inoviridae;Ralstonia_virus_PE226;Ralstonia_phage_PE226
NC_0195481_1	Ralstonia phage RSS0	UniRef100_H9CWC1	100	68	69	68	1.2e-30	141.7	UniRef100_H9CWC1 Uncharacterized protein n=4 Tax=root TaxID=1 RepID=H9CWC1_9VIRU	Taxonomy=Bacteria;Proteobacteria;Betaproteobacteria;Burkholderiales;Burkholderiaceae;Ralstonia;Ralstonia_solanacearum
NC_0195481_2	Ralstonia phage RSS0	UniRef100_H9CWC2	100	375	376	375	5.3e-218	766.5	UniRef100_H9CWC2 Uncharacterized protein n=2 Tax=Inoviridae TaxID=10860 RepID=H9CWC2_9VIRU	Taxonomy=Viruses;Inoviridae
NC_0195481_3	Ralstonia phage RSS0	UniRef100_H9CWC3	100	103	104	103	2.6e-50	207.6	UniRef100_H9CWC3 Uncharacterized protein n=6 Tax=root TaxID=1 RepID=H9CWC3_9VIRU	Taxonomy=Bacteria
NC_0195481_4	Ralstonia phage RSS0	UniRef100_H9CWC4	100	66	67	89	9.6e-22	112.1	UniRef100_H9CWC4 Major coat protein n=6 Tax=root TaxID=1 RepID=H9CWC4_9VIRU	Taxonomy=Bacteria
NC_0195481_5	Ralstonia phage RSS0	UniRef100_H9CWC5	100	111	112	111	6.5e-55	223	UniRef100_H9CWC5 Uncharacterized protein n=9 Tax=root TaxID=1 RepID=H9CWC5_9VIRU	Taxonomy=Bacteria
NC_0195481_6	Ralstonia phage RSS0	UniRef100_H9CWC7	100	426	427	426	3.5e-218	767.3	UniRef100_H9CWC7 Uncharacterized protein n=2 Tax=Inoviridae TaxID=10860 RepID=H9CWC7_9VIRU	Taxonomy=Viruses;Inoviridae
NC_0195481_7	Ralstonia phage RSS0	UniRef100_H9CWC8	100	91	92	91	1.8e-34	154.8	UniRef100_H9CWC8 Uncharacterized protein n=8 Tax=root TaxID=1 RepID=H9CWC8_9VIRU	Taxonomy=Bacteria
NC_0195481_8	Ralstonia phage RSS0	UniRef100_H9CWC9	100	364	365	364	2.9e-205	724.2	UniRef100_H9CWC9 Zot domain-containing protein n=2 Tax=Inoviridae TaxID=10860 RepID=H9CWC9_9VIRU	Taxonomy=Viruses;Inoviridae
NC_0195481_9	Ralstonia phage RSS0	UniRef100_H9CWD0	100	199	200	208	2.4e-100	374.8	UniRef100_H9CWD0 Uncharacterized protein n=5 Tax=root TaxID=1 RepID=H9CWD0_9VIRU	Taxonomy=Bacteria
NC_0195481_10	Ralstonia phage RSS0	UniRef100_H9CWD1	100	143	144	143	2.9e-76	294.3	UniRef100_H9CWD1 Uncharacterized protein n=4 Tax=root TaxID=1 RepID=H9CWD1_9VIRU	Taxonomy=Bacteria
NC_0195481_11	Ralstonia phage RSS0	UniRef100_H9CWD2	100	156	157	156	1.5e-78	302	UniRef100_H9CWD2 Uncharacterized protein n=2 Tax=root TaxID=1 RepID=H9CWD2_9VIRU	Taxonomy=Viruses;Inoviridae;Ralstonia_phage_RSS0
NC_0254541_1	Ralstonia phage RS603 DNA	UniRef100_A0A097ZIG0	100	108	109	108	9.4e-51	209.1	UniRef100_A0A097ZIG0 Uncharacterized protein n=1 Tax=Ralstonia phage RS603 TaxID=1505528 RepID=A0A097ZIG0_9VIRU	Taxonomy=Viruses;Inoviridae;Habenivirus;Ralstonia_virus_RS603;Ralstonia_phage_RS603
NC_0254541_2	Ralstonia phage RS603 DNA	UniRef100_A0A097ZIG1	100	66	67	66	9.6e-30	138.7	UniRef100_A0A097ZIG1 Uncharacterized protein n=1 Tax=Ralstonia phage RS603 TaxID=1505528 RepID=A0A097ZIG1_9VIRU	Taxonomy=Viruses;Inoviridae;Habenivirus;Ralstonia_virus_RS603;Ralstonia_phage_RS603
NC_0254541_3	Ralstonia phage RS603 DNA	UniRef100_A0A097ZIF7	100	98	99	98	1.3e-46	195.3	UniRef100_A0A097ZIF7 Uncharacterized protein n=1 Tax=Ralstonia phage RS603 TaxID=1505528 RepID=A0A097ZIF7_9VIRU	Taxonomy=Viruses;Inoviridae;Habenivirus;Ralstonia_virus_RS603;Ralstonia_phage_RS603
NC_0254541_4	Ralstonia phage RS603 DNA	UniRef100_A0A097ZII7	100	69	70	69	1.1e-28	135.2	UniRef100_A0A097ZII7 Uncharacterized protein n=1 Tax=Ralstonia phage RS603 TaxID=1505528 RepID=A0A097ZII7_9VIRU	Taxonomy=Viruses;Inoviridae;Habenivirus;Ralstonia_virus_RS603;Ralstonia_phage_RS603
NC_0254541_5	Ralstonia phage RS603 DNA	UniRef100_A0A097ZIG2	100	69	70	69	3e-26	127.1	UniRef100_A0A097ZIG2 Uncharacterized protein n=2 Tax=root TaxID=1 RepID=A0A097ZIG2_9VIRU	Taxonomy=Bacteria;Proteobacteria;Betaproteobacteria;Burkholderiales;Burkholderiaceae;Ralstonia;Ralstonia_solanacearum
NC_0254541_6	Ralstonia phage RS603 DNA	UniRef100_A0A097ZIG5	100	82	83	82	5.3e-38	166.4	UniRef100_A0A097ZIG5 Uncharacterized protein n=1 Tax=Ralstonia phage RS603 TaxID=1505528 RepID=A0A097ZIG5_9VIRU	Taxonomy=Viruses;Inoviridae;Habenivirus;Ralstonia_virus_RS603;Ralstonia_phage_RS603
NC_0254541_7	Ralstonia phage RS603 DNA	UniRef100_A0A097ZIG7	100	74	75	74	3.8e-27	130.2	UniRef100_A0A097ZIG7 Uncharacterized protein n=5 Tax=root TaxID=1 RepID=A0A097ZIG7_9VIRU	Taxonomy=Bacteria;Proteobacteria;Betaproteobacteria;Burkholderiales;Burkholderiaceae;Ralstonia;Ralstonia_solanacearum
NC_0254541_8	Ralstonia phage RS603 DNA	UniRef100_A0A097ZIF9	100	510	511	510	4.6e-225	790.4	UniRef100_A0A097ZIF9 Uncharacterized protein n=1 Tax=Ralstonia phage RS603 TaxID=1505528 RepID=A0A097ZIF9_9VIRU	Taxonomy=Viruses;Inoviridae;Habenivirus;Ralstonia_virus_RS603;Ralstonia_phage_RS603
NC_0254541_9	Ralstonia phage RS603 DNA	UniRef100_A0A097ZIJ0	100	109	110	109	3.3e-51	210.7	UniRef100_A0A097ZIJ0 Uncharacterized protein n=1 Tax=Ralstonia phage RS603 TaxID=1505528 RepID=A0A097ZIJ0_9VIRU	Taxonomy=Viruses;Inoviridae;Habenivirus;Ralstonia_virus_RS603;Ralstonia_phage_RS603
NC_0254541_10	Ralstonia phage RS603 DNA	UniRef100_A0A097ZIG6	100	440	441	440	4e-257	896.7	UniRef100_A0A097ZIG6 Zot domain-containing protein n=1 Tax=Ralstonia phage RS603 TaxID=1505528 RepID=A0A097ZIG6_9VIRU	Taxonomy=Viruses;Inoviridae;Habenivirus;Ralstonia_virus_RS603;Ralstonia_phage_RS603
NC_0254541_11	Ralstonia phage RS603 DNA	UniRef100_A0A097ZIG8	100	239	240	239	5.9e-114	420.2	UniRef100_A0A097ZIG8 Uncharacterized protein n=1 Tax=Ralstonia phage RS603 TaxID=1505528 RepID=A0A097ZIG8_9VIRU	Taxonomy=Viruses;Inoviridae;Habenivirus;Ralstonia_virus_RS603;Ralstonia_phage_RS603
NC_0254541_12	Ralstonia phage RS603 DNA	UniRef100_A0A097ZIH2	100	306	307	306	7.2e-173	616.3	UniRef100_A0A097ZIH2 Uncharacterized protein n=1 Tax=Ralstonia phage RS603 TaxID=1505528 RepID=A0A097ZIH2_9VIRU	Taxonomy=Viruses;Inoviridae;Habenivirus;Ralstonia_virus_RS603;Ralstonia_phage_RS603
NC_0254541_13	Ralstonia phage RS603 DNA	UniRef100_A0A097ZIG4	100	96	97	96	6.4e-43	183	UniRef100_A0A097ZIG4 Uncharacterized protein n=1 Tax=Ralstonia phage RS603 TaxID=1505528 RepID=A0A097ZIG4_9VIRU	Taxonomy=Viruses;Inoviridae;Habenivirus;Ralstonia_virus_RS603;Ralstonia_phage_RS603
KF8879061_1	Ralstonia phage 1 NP-2014	UniRef100_A0A0E9AV38	100	316	337	316	1.1e-177	632.5	UniRef100_A0A0E9AV38 Uncharacterized protein n=2 Tax=root TaxID=1 RepID=A0A0E9AV38_CHLTH	Taxonomy=Bacteria;Chlamydiae;Chlamydiia;Chlamydiales;Chlamydiaceae;Chlamydia;Chlamydia_trachomatis
KF8879061_2	Ralstonia phage 1 NP-2014	UniRef100_W6CLQ8	100	74	75	74	7e-37	162.5	UniRef100_W6CLQ8 Uncharacterized protein n=1 Tax=Ralstonia phage 1 NP-2014 TaxID=1460070 RepID=W6CLQ8_9VIRU	Taxonomy=Viruses;Inoviridae;Ralstonia_phage_1_NP-2014
KF8879061_3	Ralstonia phage 1 NP-2014	UniRef100_A0A0E9AW93	100	196	197	196	1.6e-101	378.6	UniRef100_A0A0E9AW93 DNA-invertase hin n=2 Tax=root TaxID=1 RepID=A0A0E9AW93_CHLTH	Taxonomy=Bacteria;Chlamydiae;Chlamydiia;Chlamydiales;Chlamydiaceae;Chlamydia;Chlamydia_trachomatis
KF8879061_4	Ralstonia phage 1 NP-2014	UniRef100_A0A0E9B152	100	100	101	100	4.5e-47	196.8	UniRef100_A0A0E9B152 Uncharacterized protein n=3 Tax=root TaxID=1 RepID=A0A0E9B152_CHLTH	Taxonomy=Bacteria;Chlamydiae;Chlamydiia;Chlamydiales;Chlamydiaceae;Chlamydia;Chlamydia_trachomatis
KF8879061_5	Ralstonia phage 1 NP-2014	UniRef100_A0A180F2T0	100	109	110	109	2.5e-51	211.1	UniRef100_A0A180F2T0 Uncharacterized protein n=4 Tax=root TaxID=1 RepID=A0A180F2T0_9BACT	Taxonomy=Bacteria;Chlamydiae;Chlamydiia;Chlamydiales;Chlamydiaceae;Chlamydia;Chlamydia_trachomatis
KF8879061_6	Ralstonia phage 1 NP-2014	UniRef100_A0A180F4D2	100	76	77	88	2.9e-38	167.2	UniRef100_A0A180F4D2 Uncharacterized protein n=3 Tax=root TaxID=1 RepID=A0A180F4D2_9BACT	Taxonomy=Viruses;Inoviridae;Ralstonia_phage_1_NP-2014
KF8879061_7	Ralstonia phage 1 NP-2014	UniRef100_A0A180F2P6	100	62	63	62	7.9e-26	125.6	UniRef100_A0A180F2P6 Uncharacterized protein n=4 Tax=root TaxID=1 RepID=A0A180F2P6_9BACT	Taxonomy=Bacteria;Chlamydiae;Chlamydiia;Chlamydiales;Chlamydiaceae;Chlamydia;Chlamydia_trachomatis
KF8879061_8	Ralstonia phage 1 NP-2014	UniRef100_A0A180F2Z3	100	50	51	50	1.8e-20	107.5	UniRef100_A0A180F2Z3 Uncharacterized protein n=1 Tax=Bacteroidales bacterium Barb4 TaxID=1633200 RepID=A0A180F2Z3_9BACT	Taxonomy=Bacteria;Bacteroidetes;Bacteroidia;Bacteroidales;Bacteroidales_bacterium_Barb4
KF8879061_9	Ralstonia phage 1 NP-2014	UniRef100_A0A180F2U9	100	48	49	48	6e-21	109	UniRef100_A0A180F2U9 Uncharacterized protein n=1 Tax=Bacteroidales bacterium Barb4 TaxID=1633200 RepID=A0A180F2U9_9BACT	Taxonomy=Bacteria;Bacteroidetes;Bacteroidia;Bacteroidales;Bacteroidales_bacterium_Barb4
KF8879061_10	Ralstonia phage 1 NP-2014	UniRef100_A0A180F7C4	100	168	169	168	2.9e-59	238	UniRef100_A0A180F7C4 Uncharacterized protein n=3 Tax=root TaxID=1 RepID=A0A180F7C4_9BACT	Taxonomy=Bacteria;Chlamydiae;Chlamydiia;Chlamydiales;Chlamydiaceae;Chlamydia;Chlamydia_trachomatis
KF8879061_11	Ralstonia phage 1 NP-2014	UniRef100_A0A180F2Z7	100	39	40	39	1.4e-12	80.9	UniRef100_A0A180F2Z7 Uncharacterized protein n=2 Tax=root TaxID=1 RepID=A0A180F2Z7_9BACT	Taxonomy=Viruses;Inoviridae;Ralstonia_phage_1_NP-2014
KF8879061_12	Ralstonia phage 1 NP-2014	UniRef100_A0A180F2T5	100	83	84	83	1.2e-34	155.2	UniRef100_A0A180F2T5 Uncharacterized protein n=3 Tax=root TaxID=1 RepID=A0A180F2T5_9BACT	Taxonomy=Bacteria;Chlamydiae;Chlamydiia;Chlamydiales;Chlamydiaceae;Chlamydia;Chlamydia_trachomatis
KF8879061_13	Ralstonia phage 1 NP-2014	UniRef100_A0A180F2T6	100	43	44	62	3.6e-17	96.3	UniRef100_A0A180F2T6 Uncharacterized protein n=1 Tax=Bacteroidales bacterium Barb4 TaxID=1633200 RepID=A0A180F2T6_9BACT	Taxonomy=Bacteria;Bacteroidetes;Bacteroidia;Bacteroidales;Bacteroidales_bacterium_Barb4
KF8879061_14	Ralstonia phage 1 NP-2014	UniRef100_A0A180F2T4	100	506	507	506	1.3e-259	905.2	UniRef100_A0A180F2T4 Uncharacterized protein n=4 Tax=root TaxID=1 RepID=A0A180F2T4_9BACT	Taxonomy=Bacteria;Chlamydiae;Chlamydiia;Chlamydiales;Chlamydiaceae;Chlamydia;Chlamydia_trachomatis
KF8879061_15	Ralstonia phage 1 NP-2014	UniRef100_A0A180F4E2	100	109	110	109	2e-48	201.4	UniRef100_A0A180F4E2 Uncharacterized protein n=3 Tax=root TaxID=1 RepID=A0A180F4E2_9BACT	Taxonomy=Bacteria;Chlamydiae;Chlamydiia;Chlamydiales;Chlamydiaceae;Chlamydia;Chlamydia_trachomatis
KF8879061_16	Ralstonia phage 1 NP-2014	UniRef100_A0A180F497	100	276	277	297	6.3e-160	573.2	UniRef100_A0A180F497 Zonula occludens toxin n=4 Tax=root TaxID=1 RepID=A0A180F497_9BACT	Taxonomy=Bacteria;Bacteroidetes;Bacteroidia;Bacteroidales;Bacteroidales_bacterium_Barb4
KF8879061_17	Ralstonia phage 1 NP-2014	UniRef100_A0A180F2Q5	100	94	95	94	1.4e-45	191.8	UniRef100_A0A180F2Q5 Uncharacterized protein n=3 Tax=root TaxID=1 RepID=A0A180F2Q5_9BACT	Taxonomy=Bacteria;Chlamydiae;Chlamydiia;Chlamydiales;Chlamydiaceae;Chlamydia;Chlamydia_trachomatis
KF8879061_18	Ralstonia phage 1 NP-2014	UniRef100_W6CM42	100	95	96	95	1.2e-49	205.3	UniRef100_W6CM42 Uncharacterized protein n=1 Tax=Ralstonia phage 1 NP-2014 TaxID=1460070 RepID=W6CM42_9VIRU	Taxonomy=Viruses;Inoviridae;Ralstonia_phage_1_NP-2014
KX179905153866451_1	Ralstonia phage Rs551	UniRef100_A3RSF4	100	305	305	311	3e-171	610.9	UniRef100_A3RSF4 Rep protein n=4 Tax=root TaxID=1 RepID=A3RSF4_RALSL	Taxonomy=Bacteria;Proteobacteria;Betaproteobacteria;Burkholderiales;Burkholderiaceae;Ralstonia;Ralstonia_solanacearum
MF7169571_1	Ralstonia virus RSIBR1	UniRef100_A3RSE6	100	108	109	108	5.5e-51	209.9	UniRef100_A3RSE6 Uncharacterized protein n=4 Tax=root TaxID=1 RepID=A3RSE6_RALSL	Taxonomy=Bacteria;Proteobacteria;Betaproteobacteria;Burkholderiales;Burkholderiaceae;Ralstonia;Ralstonia_solanacearum
MF7169571_2	Ralstonia virus RSIBR1	UniRef100_A0A1C0UMA4	100	81	82	81	1.5e-40	174.9	UniRef100_A0A1C0UMA4 Uncharacterized protein n=4 Tax=root TaxID=1 RepID=A0A1C0UMA4_RALSL	Taxonomy=Bacteria;Proteobacteria;Betaproteobacteria;Burkholderiales;Burkholderiaceae;Ralstonia;Ralstonia_solanacearum
MF7169571_3	Ralstonia virus RSIBR1	UniRef100_A0A1C0UME8	100	92	93	92	2.3e-42	181	UniRef100_A0A1C0UME8 Uncharacterized protein n=3 Tax=root TaxID=1 RepID=A0A1C0UME8_RALSL	Taxonomy=Bacteria;Proteobacteria;Betaproteobacteria;Burkholderiales;Burkholderiaceae;Ralstonia;Ralstonia_solanacearum
MF7169571_4	Ralstonia virus RSIBR1	UniRef100_A0A1C0UMC8	100	69	70	69	1.7e-29	137.9	UniRef100_A0A1C0UMC8 Uncharacterized protein n=3 Tax=root TaxID=1 RepID=A0A1C0UMC8_RALSL	Taxonomy=Bacteria;Proteobacteria;Betaproteobacteria;Burkholderiales;Burkholderiaceae;Ralstonia;Ralstonia_solanacearum
MF7169571_5	Ralstonia virus RSIBR1	UniRef100_A3RSE8	100	69	70	69	1.8e-26	127.9	UniRef100_A3RSE8 Uncharacterized protein n=4 Tax=root TaxID=1 RepID=A3RSE8_RALSL	Taxonomy=Bacteria;Proteobacteria;Betaproteobacteria;Burkholderiales;Burkholderiaceae;Ralstonia;Ralstonia_solanacearum
MF7169571_6	Ralstonia virus RSIBR1	UniRef100_A0A1W5LU65	100	82	83	82	4.1e-38	166.8	UniRef100_A0A1W5LU65 Uncharacterized protein n=4 Tax=root TaxID=1 RepID=A0A1W5LU65_9VIRU	Taxonomy=Bacteria;Proteobacteria;Betaproteobacteria;Burkholderiales;Burkholderiaceae;Ralstonia;Ralstonia_solanacearum
MF7169571_7	Ralstonia virus RSIBR1	UniRef100_A3RSE9	100	72	73	72	4.1e-26	126.7	UniRef100_A3RSE9 Uncharacterized protein n=4 Tax=root TaxID=1 RepID=A3RSE9_RALSL	Taxonomy=Bacteria;Proteobacteria;Betaproteobacteria;Burkholderiales;Burkholderiaceae;Ralstonia;Ralstonia_solanacearum
MF7169571_8	Ralstonia virus RSIBR1	UniRef100_A0A2H4PMI2	98.8	509	510	509	3e-224	787.7	UniRef100_A0A2H4PMI2 Putative termination of virion assembly protein n=1 Tax=Ralstonia virus RSIBR1 TaxID=2053972 RepID=A0A2H4PMI2_9VIRU	Taxonomy=Viruses;Inoviridae;Habenivirus;Ralstonia_virus_RSIBR1
MF7169571_9	Ralstonia virus RSIBR1	UniRef100_A3RSF1	100	109	110	109	2.8e-50	207.6	UniRef100_A3RSF1 Uncharacterized protein n=4 Tax=root TaxID=1 RepID=A3RSF1_RALSL	Taxonomy=Bacteria;Proteobacteria;Betaproteobacteria;Burkholderiales;Burkholderiaceae;Ralstonia;Ralstonia_solanacearum
MF7169571_10	Ralstonia virus RSIBR1	UniRef100_A0A2H4PMG0	100	348	349	415	5.3e-188	666.8	UniRef100_A0A2H4PMG0 Putative viral extrusion protein n=1 Tax=Ralstonia virus RSIBR1 TaxID=2053972 RepID=A0A2H4PMG0_9VIRU	Taxonomy=Viruses;Inoviridae;Habenivirus;Ralstonia_virus_RSIBR1
MF7169571_11	Ralstonia virus RSIBR1	UniRef100_A3RSF4	100	305	306	311	1.4e-171	612.1	UniRef100_A3RSF4 Rep protein n=4 Tax=root TaxID=1 RepID=A3RSF4_RALSL	Taxonomy=Bacteria;Proteobacteria;Betaproteobacteria;Burkholderiales;Burkholderiaceae;Ralstonia;Ralstonia_solanacearum
MF7169571_12	Ralstonia virus RSIBR1	UniRef100_A0A1C0UMH4	100	96	97	96	8.4e-43	182.6	UniRef100_A0A1C0UMH4 Uncharacterized protein n=3 Tax=root TaxID=1 RepID=A0A1C0UMH4_RALSL	Taxonomy=Bacteria;Proteobacteria;Betaproteobacteria;Burkholderiales;Burkholderiaceae;Ralstonia;Ralstonia_solanacearum
AB2591232_1	Ralstonia phage RSM1 DNA	UniRef100_B5UAR2	100	108	109	108	7.2e-51	209.5	UniRef100_B5UAR2 Uncharacterized protein n=4 Tax=root TaxID=1 RepID=B5UAR2_9VIRU	Taxonomy=Bacteria;Proteobacteria;Betaproteobacteria;Burkholderiales;Burkholderiaceae;Ralstonia;Ralstonia_solanacearum
AB2591232_2	Ralstonia phage RSM1 DNA	UniRef100_A0JC06	100	94	95	96	7.2e-47	196.1	UniRef100_A0JC06 Uncharacterized protein n=1 Tax=Ralstonia phage RSM1 TaxID=384359 RepID=A0JC06_9VIRU	Taxonomy=Viruses;Inoviridae;Habenivirus;Ralstonia_virus_RSM1;Ralstonia_phage_RSM1
AB2591232_3	Ralstonia phage RSM1 DNA	UniRef100_A0JC07	100	65	66	65	8.9e-28	132.1	UniRef100_A0JC07 Uncharacterized protein n=2 Tax=root TaxID=1 RepID=A0JC07_9VIRU	Taxonomy=Bacteria;Proteobacteria;Betaproteobacteria;Burkholderiales;Burkholderiaceae;Ralstonia;Ralstonia_solanacearum
AB2591232_4	Ralstonia phage RSM1 DNA	UniRef100_A0JC08	100	98	99	98	8.9e-48	199.1	UniRef100_A0JC08 Uncharacterized protein n=2 Tax=root TaxID=1 RepID=A0JC08_9VIRU	Taxonomy=Bacteria;Proteobacteria;Betaproteobacteria;Burkholderiales;Burkholderiaceae;Ralstonia;Ralstonia_solanacearum
AB2591232_5	Ralstonia phage RSM1 DNA	UniRef100_A0JC09	100	69	70	69	1e-26	128.6	UniRef100_A0JC09 Uncharacterized protein n=2 Tax=root TaxID=1 RepID=A0JC09_9VIRU	Taxonomy=Bacteria;Proteobacteria;Betaproteobacteria;Burkholderiales;Burkholderiaceae;Ralstonia;Ralstonia_solanacearum
AB2591232_6	Ralstonia phage RSM1 DNA	UniRef100_A0A097ZIG2	100	69	70	69	3e-26	127.1	UniRef100_A0A097ZIG2 Uncharacterized protein n=2 Tax=root TaxID=1 RepID=A0A097ZIG2_9VIRU	Taxonomy=Bacteria;Proteobacteria;Betaproteobacteria;Burkholderiales;Burkholderiaceae;Ralstonia;Ralstonia_solanacearum
AB2591232_7	Ralstonia phage RSM1 DNA	UniRef100_A0A1W5LU65	100	82	83	82	4.1e-38	166.8	UniRef100_A0A1W5LU65 Uncharacterized protein n=4 Tax=root TaxID=1 RepID=A0A1W5LU65_9VIRU	Taxonomy=Bacteria;Proteobacteria;Betaproteobacteria;Burkholderiales;Burkholderiaceae;Ralstonia;Ralstonia_solanacearum
AB2591232_8	Ralstonia phage RSM1 DNA	UniRef100_A0A097ZIG7	100	74	75	74	3.8e-27	130.2	UniRef100_A0A097ZIG7 Uncharacterized protein n=5 Tax=root TaxID=1 RepID=A0A097ZIG7_9VIRU	Taxonomy=Bacteria;Proteobacteria;Betaproteobacteria;Burkholderiales;Burkholderiaceae;Ralstonia;Ralstonia_solanacearum
AB2591232_9	Ralstonia phage RSM1 DNA	UniRef100_A0JC13	100	498	499	498	1.6e-214	755.4	UniRef100_A0JC13 Uncharacterized protein n=2 Tax=root TaxID=1 RepID=A0JC13_9VIRU	Taxonomy=Bacteria;Proteobacteria;Betaproteobacteria;Burkholderiales;Burkholderiaceae;Ralstonia;Ralstonia_solanacearum
AB2591232_10	Ralstonia phage RSM1 DNA	UniRef100_A0A0S4U7H2	100	109	110	109	5.6e-51	209.9	UniRef100_A0A0S4U7H2 Putative filamentous phage protein n=1 Tax=Ralstonia solanacearum TaxID=305 RepID=A0A0S4U7H2_RALSL	Taxonomy=Bacteria;Proteobacteria;Betaproteobacteria;Burkholderiales;Burkholderiaceae;Ralstonia;Ralstonia_solanacearum
AB2591232_11	Ralstonia phage RSM1 DNA	UniRef100_A0JC15	100	439	440	439	1.2e-250	875.2	UniRef100_A0JC15 Zot domain-containing protein n=2 Tax=root TaxID=1 RepID=A0JC15_9VIRU	Taxonomy=Bacteria;Proteobacteria;Betaproteobacteria;Burkholderiales;Burkholderiaceae;Ralstonia;Ralstonia_solanacearum
AB2591232_12	Ralstonia phage RSM1 DNA	UniRef100_A0A0S4U7G0	100	95	96	95	3e-48	200.7	UniRef100_A0A0S4U7G0 Uncharacterized protein n=1 Tax=Ralstonia solanacearum TaxID=305 RepID=A0A0S4U7G0_RALSL	Taxonomy=Bacteria;Proteobacteria;Betaproteobacteria;Burkholderiales;Burkholderiaceae;Ralstonia;Ralstonia_solanacearum
AB2591232_13	Ralstonia phage RSM1 DNA	UniRef100_A0JC16	100	311	312	311	9.2e-176	625.9	UniRef100_A0JC16 Uncharacterized protein n=1 Tax=Ralstonia phage RSM1 TaxID=384359 RepID=A0JC16_9VIRU	Taxonomy=Viruses;Inoviridae;Habenivirus;Ralstonia_virus_RSM1;Ralstonia_phage_RSM1
AB2591232_14	Ralstonia phage RSM1 DNA	UniRef100_A0JC17	100	237	238	237	1.9e-125	458.4	UniRef100_A0JC17 Uncharacterized protein n=2 Tax=root TaxID=1 RepID=A0JC17_9VIRU	Taxonomy=Bacteria;Proteobacteria;Betaproteobacteria;Burkholderiales;Burkholderiaceae;Ralstonia;Ralstonia_solanacearum
AB2591232_15	Ralstonia phage RSM1 DNA	UniRef100_B5UAS5	100	196	197	196	6.2e-101	376.7	UniRef100_B5UAS5 Resolvase/invertase-type recombinase catalytic domain-containing protein n=4 Tax=root TaxID=1 RepID=B5UAS5_9VIRU	Taxonomy=Bacteria;Proteobacteria;Betaproteobacteria;Burkholderiales;Burkholderiaceae;Ralstonia;Ralstonia_solanacearum
AB2591232_16	Ralstonia phage RSM1 DNA	UniRef100_A0A077KEU3	100	98	99	104	4.7e-49	203.4	UniRef100_A0A077KEU3 Uncharacterized protein n=3 Tax=root TaxID=1 RepID=A0A077KEU3_9VIRU	Taxonomy=Viruses;Inoviridae;Habenivirus;Ralstonia_virus_RSM3;Ralstonia_phage_RSM3
AB9811701_1	Ralstonia phage RSMSuper DNA	UniRef100_B5UAR2	100	108	109	108	7.2e-51	209.5	UniRef100_B5UAR2 Uncharacterized protein n=4 Tax=root TaxID=1 RepID=B5UAR2_9VIRU	Taxonomy=Bacteria;Proteobacteria;Betaproteobacteria;Burkholderiales;Burkholderiaceae;Ralstonia;Ralstonia_solanacearum
AB9811701_2	Ralstonia phage RSMSuper DNA	UniRef100_B5UAR3	100	66	67	68	2.4e-28	134	UniRef100_B5UAR3 Uncharacterized protein n=4 Tax=root TaxID=1 RepID=B5UAR3_9VIRU	Taxonomy=Bacteria;Proteobacteria;Betaproteobacteria;Burkholderiales;Burkholderiaceae;Ralstonia;Ralstonia_solanacearum
AB9811701_3	Ralstonia phage RSMSuper DNA	UniRef100_B5UAR4	100	65	66	65	4e-28	133.3	UniRef100_B5UAR4 Uncharacterized protein n=3 Tax=root TaxID=1 RepID=B5UAR4_9VIRU	Taxonomy=Bacteria;Proteobacteria;Betaproteobacteria;Burkholderiales;Burkholderiaceae;Ralstonia;Ralstonia_solanacearum
AB9811701_4	Ralstonia phage RSMSuper DNA	UniRef100_B5UAR5	100	98	99	98	5.7e-47	196.4	UniRef100_B5UAR5 Uncharacterized protein n=3 Tax=root TaxID=1 RepID=B5UAR5_9VIRU	Taxonomy=Bacteria;Proteobacteria;Betaproteobacteria;Burkholderiales;Burkholderiaceae;Ralstonia;Ralstonia_solanacearum
AB9811701_5	Ralstonia phage RSMSuper DNA	UniRef100_B5UAR6	97.1	69	70	69	2.6e-22	114	UniRef100_B5UAR6 Uncharacterized protein n=3 Tax=root TaxID=1 RepID=B5UAR6_9VIRU	Taxonomy=Bacteria;Proteobacteria;Betaproteobacteria;Burkholderiales;Burkholderiaceae;Ralstonia;Ralstonia_solanacearum
AB9811701_6	Ralstonia phage RSMSuper DNA	UniRef100_B5UAR7	100	69	70	69	2.3e-26	127.5	UniRef100_B5UAR7 Uncharacterized protein n=3 Tax=root TaxID=1 RepID=B5UAR7_9VIRU	Taxonomy=Bacteria;Proteobacteria;Betaproteobacteria;Burkholderiales;Burkholderiaceae;Ralstonia;Ralstonia_solanacearum
AB9811701_7	Ralstonia phage RSMSuper DNA	UniRef100_B5UAR8	100	82	83	82	3.1e-38	167.2	UniRef100_B5UAR8 Uncharacterized protein n=3 Tax=Habenivirus TaxID=1977141 RepID=B5UAR8_9VIRU	Taxonomy=Viruses;Inoviridae;Habenivirus
AB9811701_8	Ralstonia phage RSMSuper DNA	UniRef100_A0A097ZIG7	100	74	75	74	3.8e-27	130.2	UniRef100_A0A097ZIG7 Uncharacterized protein n=5 Tax=root TaxID=1 RepID=A0A097ZIG7_9VIRU	Taxonomy=Bacteria;Proteobacteria;Betaproteobacteria;Burkholderiales;Burkholderiaceae;Ralstonia;Ralstonia_solanacearum
AB9811701_9	Ralstonia phage RSMSuper DNA	UniRef100_B5UAS0	100	511	512	511	4.1e-221	777.3	UniRef100_B5UAS0 Uncharacterized protein n=4 Tax=root TaxID=1 RepID=B5UAS0_9VIRU	Taxonomy=Bacteria;Proteobacteria;Betaproteobacteria;Burkholderiales;Burkholderiaceae;Ralstonia;Ralstonia_solanacearum
AB9811701_10	Ralstonia phage RSMSuper DNA	UniRef100_B5UAS1	100	109	110	109	5.6e-51	209.9	UniRef100_B5UAS1 Uncharacterized protein n=3 Tax=root TaxID=1 RepID=B5UAS1_9VIRU	Taxonomy=Bacteria;Proteobacteria;Betaproteobacteria;Burkholderiales;Burkholderiaceae;Ralstonia;Ralstonia_solanacearum
AB9811701_11	Ralstonia phage RSMSuper DNA	UniRef100_B5UAS2	100	439	440	439	9.4e-251	875.5	UniRef100_B5UAS2 Zot domain-containing protein n=2 Tax=Ralstonia phage RSM3 TaxID=520962 RepID=B5UAS2_9VIRU	Taxonomy=Viruses;Inoviridae;Habenivirus;Ralstonia_virus_RSM3;Ralstonia_phage_RSM3
AB9811701_12	Ralstonia phage RSMSuper DNA	UniRef100_A0A0S4U7G0	100	95	96	95	3e-48	200.7	UniRef100_A0A0S4U7G0 Uncharacterized protein n=1 Tax=Ralstonia solanacearum TaxID=305 RepID=A0A0S4U7G0_RALSL	Taxonomy=Bacteria;Proteobacteria;Betaproteobacteria;Burkholderiales;Burkholderiaceae;Ralstonia;Ralstonia_solanacearum
AB9811701_13	Ralstonia phage RSMSuper DNA	UniRef100_A0JC16	99.7	311	312	311	3.5e-175	624	UniRef100_A0JC16 Uncharacterized protein n=1 Tax=Ralstonia phage RSM1 TaxID=384359 RepID=A0JC16_9VIRU	Taxonomy=Viruses;Inoviridae;Habenivirus;Ralstonia_virus_RSM1;Ralstonia_phage_RSM1
AB9811701_14	Ralstonia phage RSMSuper DNA	UniRef100_A0JC17	100	65	66	237	1.7e-26	127.9	UniRef100_A0JC17 Uncharacterized protein n=2 Tax=root TaxID=1 RepID=A0JC17_9VIRU	Taxonomy=Bacteria;Proteobacteria;Betaproteobacteria;Burkholderiales;Burkholderiaceae;Ralstonia;Ralstonia_solanacearum
AB9811701_16	Ralstonia phage RSMSuper DNA	UniRef100_B5UAS5	100	196	197	196	6.2e-101	376.7	UniRef100_B5UAS5 Resolvase/invertase-type recombinase catalytic domain-containing protein n=4 Tax=root TaxID=1 RepID=B5UAS5_9VIRU	Taxonomy=Bacteria;Proteobacteria;Betaproteobacteria;Burkholderiales;Burkholderiaceae;Ralstonia;Ralstonia_solanacearum
AB9811701_17	Ralstonia phage RSMSuper DNA	UniRef100_A0A077KEU3	100	98	99	104	4.7e-49	203.4	UniRef100_A0A077KEU3 Uncharacterized protein n=3 Tax=root TaxID=1 RepID=A0A077KEU3_9VIRU	Taxonomy=Viruses;Inoviridae;Habenivirus;Ralstonia_virus_RSM3;Ralstonia_phage_RSM3

### Sheet: Table_S5_DRAMv_Annotations
Table S5: Protein annotations performed by DRAMv (Shaffer et al 2020); vog=virus orthologous groups
Phage	gene_position	start_position	end_position	strandedness	rank	kegg_id	kegg_hit	viral_id	viral_hit	viral_RBH	viral_identity	viral_bitScore	viral_eVal	pfam_hits	cazy_hits	vogdb_description	is_transposon	amg_flags
Antarcphage79_AP_18.3	1	1	696	1	C	K01875	seryl-tRNA synthetase [EC:6.1.1.11]	YP_009448811.1	YP_009448811.1 Serine-tRNA synthetase, type1 [Orpheovirus IHUMI-LCC2]	False	0.416	163	3.67e-44	tRNA synthetase class II core domain (G, H, P, S and T) [PF00587.26]			False	F
Antarcphage79_AP_18.3	2	918	1508	1	C	K14060	putative DNA-invertase from lambdoid prophage Rac	YP_009786106.1	YP_009786106.1 putative resolvase [Ralstonia phage Rs551]	True	0.867	355	3.906e-111	Resolvase, N terminal domain [PF00239.22]		sp|P03015|GIN_BPMU Serine recombinase gin; XhXpXr	False	VF
Antarcphage79_AP_18.3	3	1527	1736	1	E			YP_009008120.1	YP_009008120.1 hypothetical protein [Ralstonia phage 1 NP-2014]	False	0.533	78	2.127e-17				False	F
Antarcphage79_AP_18.3	4	1708	2637	-1	E			YP_009008119.1	YP_009008119.1 rolling circle DNA replication initiation protein [Ralstonia phage 1 NP-2014]	True	0.932	605	8.845e-196			REFSEQ hypothetical protein; Xu	False	F
Antarcphage79_AP_18.3	5	3058	3222	-1	E												False	F
Antarcphage79_AP_18.3	6	3230	4060	-1	C	K10954	zona occludens toxin	YP_009008132.1	YP_009008132.1 phage assembly protein [Ralstonia phage 1 NP-2014]	True	0.978	571	1.112e-184	Zonular occludens toxin (Zot) [PF05707.13]		sp|P03655|G1P_BPFD Gene 1 protein; XhXp	False	F
Antarcphage79_AP_18.3	7	4062	4391	-1	D			YP_009008131.1	YP_009008131.1 termination of virion assembly protein [Ralstonia phage 1 NP-2014]	False	0.876	201	1.842e-59	Family of unknown function (DUF5455) [PF17537.3]			False	F
Antarcphage79_AP_18.3	8	4404	5924	-1	E			YP_009008130.1	YP_009008130.1 termination of virion assembly protein [Ralstonia phage 1 NP-2014]	True	0.653	641	3.047e-204			REFSEQ hypothetical protein; Xu	False	F
Antarcphage79_AP_18.3	9	5887	6021	-1	E												False
Antarcphage79_AP_18.3	10	6021	6272	-1	E			YP_009008129.1	YP_009008129.1 phage assembly protein [Ralstonia phage 1 NP-2014]	False	0.804	139	1.016e-38				False
Antarcphage79_AP_18.3	11	6330	6449	-1	E			YP_009008128.1	YP_009008128.1 minor capsid protein [Ralstonia phage 1 NP-2014]	False	0.924	78	3.329e-18				False
Antarcphage79_AP_18.3	12	6543	7049	-1	E			YP_009008126.1	YP_009008126.1 GRPE-like protein [Ralstonia phage 1 NP-2014]	False	0.684	231	5.902e-69				False
Antarcphage79_AP_18.3	13	7210	7530	-1	E												False
Antarcphage79_AP_18.3	14	7530	7697	-1	E												False
Antarcphage79_AP_18.3	15	7898	8227	-1	E			YP_009008123.1	YP_009008123.1 single-stranded DNA binding protein [Ralstonia phage 1 NP-2014]	False	0.831	189	1.762e-55			REFSEQ hypothetical protein; Xu	False
Antarcphage79_AP_18.3	16	8332	8622	1	E			YP_009008122.1	YP_009008122.1 DNA binding protein [Ralstonia phage 1 NP-2014]	False	0.375	66	7.252e-13				False
Antarcphage79_AP_18.3	17	9096	9401	-1	C	K05913	2,4'-dihydroxyacetophenone dioxygenase [EC:1.13.11.41]										False
Antarcphage79_AP_18.3	18	9748	10533	-1	D									Protein of unknown function (DUF4239) [PF14023.7]			False
Antarcphage79_AP_18.3	19	10692	11336	-1	E												False
Antarcphage79_AP_18.3	20	11333	12016	-1	C	K07152	protein SCO1							SCO1/SenC [PF02630.15]			False
Antarcphage79_AP_18.3	21	12285	12893	-1	D									Cytochrome C oxidase, cbb3-type, subunit III [PF13442.7]; Cytochrome c [PF00034.22]			False	MK
Antarcphage79_AP_18.3	22	12912	13535	-1	D									Cytochrome C oxidase, mono-heme subunit/FixO [PF02433.16]			False	F
Antarcphage79_AP_18.3	23	13532	15184	-1	D									Cytochrome C and Quinol oxidase polypeptide I [PF00115.21]			False	F
Antarcphage79_AP_18.3	24	15996	17111	-1	E												False	F
Antarcphage79_AP_18.3	25	17472	17753	1	E												False	F
Antarcphage59_Dr_4889	1	2	898	1	E												False	F
Antarcphage59_Dr_4889	2	978	1100	-1	E												False	F
Antarcphage59_Dr_4889	3	1126	2043	-1	C	K01173	endonuclease G, mitochondrial	YP_007007445.1	YP_007007445.1 putative nuclease [Klebsiella phage vB_KleM_RaK2]	False	0.378	108	1.784e-24	DNA/RNA non-specific endonuclease [PF01223.24]			False	F
Antarcphage59_Dr_4889	4	2285	2857	-1	E												False	F
Antarcphage59_Dr_4889	5	2938	3180	-1	E												False	F
Antarcphage59_Dr_4889	6	3491	4354	-1	E			YP_006589933.1	YP_006589933.1 hypothetical protein DC1_0003 [Burkholderia virus DC1]	False	0.488	90	1.333e-18				False	F
Antarcphage59_Dr_4889	7	4338	4670	-1	E												False	F
Antarcphage59_Dr_4889	8	4670	4888	-1	E												False	F
Antarcphage54_Dr_9288	1	2	463	-1	D									RHS Repeat [PF05593.15]			False	TF
Antarcphage54_Dr_9288	2	502	1398	-1	D									RHS Repeat [PF05593.15]			False	TF
Antarcphage54_Dr_9288	3	1423	2679	-1	C	K07495	putative transposase							Transposase DDE domain [PF01609.22]			True	TF
Antarcphage54_Dr_9288	4	2789	4450	-1	E												False	TF
Antarcphage54_Dr_9288	5	5544	5708	1	D									Transposase [PF01527.21]			True	TF
Antarcphage54_Dr_9288	6	5938	6642	-1	E												False	TF
Antarcphage54_Dr_9288	7	6740	6940	1	E												False	TF
Antarcphage54_Dr_9288	8	6910	7137	1	E												False	TF
Antarcphage54_Dr_9288	9	7354	7533	1	E												False	TF
Antarcphage54_Dr_9288	10	7548	7799	1	E												False	TF
Antarcphage54_Dr_9288	11	8072	8257	1	E												False	TF
Antarcphage54_Dr_9288	12	8630	9286	1	D			YP_006989583.1	YP_006989583.1 putative ArdC-like antirestriction protein [Caulobacter virus Karma]	False	0.31	108	2.245e-25	Domain of unknown function (DUF1738) [PF08401.12]; Zincin-like metallopeptidase [PF18818.2]		sp|P27189|TRAC4_ECOLX DNA primase TraC; XhXr	False	VTF
Antarcphage65_Dr_4474	1	57	314	1	E												False	F
Antarcphage65_Dr_4474	2	1100	1327	1	E												False	F
Antarcphage65_Dr_4474	3	1337	1618	1	E												False	F
Antarcphage65_Dr_4474	4	2229	2987	1	D			YP_009623629.1	YP_009623629.1 hypothetical protein [Yersinia phage fHe-Yen9-04]	False	0.414	184	3.665e-51	Domain of unknown function (DUF932) [PF06067.12]		sp|P52132|YFJQ_ECOLI UPF0380 protein YfjQ; Xu	False	F
Antarcphage65_Dr_4474	5	3068	3253	1	E			YP_024963.1	YP_024963.1 hypothetical protein BcepC6B_gp43 [Burkholderia virus BcepC6B]	False	0.539	61	6.649e-12				False	F
Antarcphage65_Dr_4474	6	3253	3456	1	E												False	F
Antarcphage65_Dr_4474	7	3592	3819	1	E												False	F
Antarcphage65_Dr_4474	8	3836	4099	1	E												False	F
Antarcphage65_Dr_4474	9	4080	4340	1	E												False	F
Antarcphage56_Dr_4153	1	2	142	-1	E												False	F
Antarcphage56_Dr_4153	2	237	650	-1	E												False	F
Antarcphage56_Dr_4153	3	663	857	-1	E												False	F
Antarcphage56_Dr_4153	4	881	1153	-1	E												False	F
Antarcphage56_Dr_4153	5	1220	1510	-1	E												False	F
Antarcphage56_Dr_4153	6	1528	2166	-1	D									AbiU2 [PF18734.2]			False	F
Antarcphage56_Dr_4153	7	2251	2439	-1	E												False	F
Antarcphage56_Dr_4153	8	2585	2779	-1	E												False	F
Antarcphage56_Dr_4153	9	2882	3334	-1	E												False	F
Antarcphage56_Dr_4153	10	3411	3803	-1	E												False	F
Antarcphage56_Dr_4153	11	3815	4036	-1	E												False	F
Antarcphage56_Dr_4153	12	4054	4152	-1	E												False	F
Antarcphage49_Dr_7823_circ	1	1	462	1	E												False	F
Antarcphage49_Dr_7823_circ	2	437	1267	-1	C	K10954	zona occludens toxin	YP_009008132.1	YP_009008132.1 phage assembly protein [Ralstonia phage 1 NP-2014]	True	0.978	571	1.112e-184	Zonular occludens toxin (Zot) [PF05707.13]		sp|P03655|G1P_BPFD Gene 1 protein; XhXp	False	F
Antarcphage49_Dr_7823_circ	3	1269	1598	-1	D			YP_009008131.1	YP_009008131.1 termination of virion assembly protein [Ralstonia phage 1 NP-2014]	False	0.876	201	1.842e-59	Family of unknown function (DUF5455) [PF17537.3]			False	F
Antarcphage49_Dr_7823_circ	4	1611	3131	-1	E			YP_009008130.1	YP_009008130.1 termination of virion assembly protein [Ralstonia phage 1 NP-2014]	True	0.647	634	6.373e-202			REFSEQ hypothetical protein; Xu	False	F
Antarcphage49_Dr_7823_circ	5	3228	3479	-1	E			YP_009008129.1	YP_009008129.1 phage assembly protein [Ralstonia phage 1 NP-2014]	False	0.804	139	1.016e-38				False	F
Antarcphage49_Dr_7823_circ	6	3537	3656	-1	E			YP_009008128.1	YP_009008128.1 minor capsid protein [Ralstonia phage 1 NP-2014]	False	0.924	78	3.329e-18				False	F
Antarcphage49_Dr_7823_circ	7	3750	4256	-1	E			YP_009008126.1	YP_009008126.1 GRPE-like protein [Ralstonia phage 1 NP-2014]	False	0.688	233	1.671e-69				False	F
Antarcphage49_Dr_7823_circ	8	4417	4812	-1	E												False	F
Antarcphage49_Dr_7823_circ	9	4917	5102	-1	E												False	F
Antarcphage49_Dr_7823_circ	10	5105	5434	-1	E			YP_009008123.1	YP_009008123.1 single-stranded DNA binding protein [Ralstonia phage 1 NP-2014]	False	0.831	189	1.762e-55			REFSEQ hypothetical protein; Xu	False	F
Antarcphage49_Dr_7823_circ	11	5539	5829	1	E			YP_009008122.1	YP_009008122.1 DNA binding protein [Ralstonia phage 1 NP-2014]	False	0.375	66	7.252e-13				False	F
Antarcphage49_Dr_7823_circ	12	5932	6522	1	C	K14060	putative DNA-invertase from lambdoid prophage Rac	YP_009786106.1	YP_009786106.1 putative resolvase [Ralstonia phage Rs551]	True	0.867	355	3.906e-111	Resolvase, N terminal domain [PF00239.22]		sp|P03015|GIN_BPMU Serine recombinase gin; XhXpXr	False	VF
Antarcphage49_Dr_7823_circ	13	6541	6750	1	E			YP_009008120.1	YP_009008120.1 hypothetical protein [Ralstonia phage 1 NP-2014]	False	0.533	78	2.127e-17				False	F
Antarcphage49_Dr_7823_circ	14	6722	7651	-1	E			YP_009008119.1	YP_009008119.1 rolling circle DNA replication initiation protein [Ralstonia phage 1 NP-2014]	True	0.932	605	8.845e-196			REFSEQ hypothetical protein; Xu	False	F
Antarcphage69_Dr_3826	1	50	1231	1	D			YP_009191631.1	YP_009191631.1 hypothetical protein SEN34_25 [Salmonella phage SEN34]	False	0.419	283	1.075e-82	Baseplate J-like protein [PF04865.15]		sp|P51767|BPJ_BPP2 Baseplate protein J; XhXs	False	VF
Antarcphage69_Dr_3826	2	1232	1948	1	D			YP_009191632.1	YP_009191632.1 hypothetical protein SEN34_26 [Salmonella phage SEN34]	False	0.43	170	2.327e-46	Protein of unknown function (DUF2612) [PF11041.9]			False	F
Antarcphage69_Dr_3826	3	1948	3606	1	D			NP_958155.2	NP_958155.2 gp48 [Burkholderia virus Bcep43]	False	0.162	63	4.568e-09	Pectate lyase superfamily protein [PF12708.8]		REFSEQ hypothetical protein; Xu	False	F
Antarcphage69_Dr_3826	4	3696	3824	1	E												False	F
Antarcphage51_Dr_3679	1	3	269	1	E												False	F
Antarcphage51_Dr_3679	2	279	635	1	E			YP_009595398.1	YP_009595398.1 hypothetical protein PMW_173 [Pseudomonas phage phiPMW]	False	0.499	63	1.592e-11			REFSEQ hypothetical protein; Xu	False	F
Antarcphage51_Dr_3679	3	629	1693	1	E												False	F
Antarcphage51_Dr_3679	4	1695	2459	1	E			YP_009099732.1	YP_009099732.1 hypothetical protein DSS3P1_75 [Ruegeria phage DSS3-P1]	False	0.537	243	3.661e-71			REFSEQ hypothetical protein; Xu	False	F
Antarcphage51_Dr_3679	5	2456	2965	1	D			YP_009800722.1	YP_009800722.1 DNA methylase [Burkholderia phage vB_BmuP_KL4]	False	0.822	270	3.162e-82	DNA N-6-adenine-methyltransferase (Dam) [PF05869.12]		sp|P51715|YO13_BPHC1 Uncharacterized adenine-specific methylase; Xh	False	F
Antarcphage51_Dr_3679	6	3025	3246	1	E												False	F
Antarcphage51_Dr_3679	7	3243	3542	1	E												False	F
Antarcphage78_Dr_3477	1	165	1190	1	E												False	F
Antarcphage78_Dr_3477	2	1348	1581	1	E												False	F
Antarcphage78_Dr_3477	3	1611	1823	1	E												False	F
Antarcphage78_Dr_3477	4	1860	2252	1	C	K03111	single-strand DNA-binding protein	YP_002922685.1	YP_002922685.1 putative single-stranded DNA binding protein [Burkholderia virus Bcepil02]	False	0.772	190	3.479e-55	Single-strand binding protein family [PF00436.26]		sp|O21902|SSB_BPLSK SSB protein; Xh	False	F
Antarcphage78_Dr_3477	5	2273	2626	1	E												False	F
Antarcphage78_Dr_3477	6	2623	3174	1	D			YP_009207859.2	YP_009207859.2 putative transglycosylase SLT domain protein [Ralstonia phage RSF1]	False	0.369	67	5.583e-12	Transglycosylase SLT domain [PF01464.21]; Lysozyme like domain [PF18896.1]; C-type lysozyme/alpha-lactalbumin family [PF00062.21]	GH23 lysozyme type G (EC 3.2.1.17); peptidoglycan lyase (EC 4.2.2.n1) also known in the literature as peptidoglycan lytic transglycosylase; chitinase (EC 3.2.1.14) [GH23]	sp|P27380|EXLYS_BPPRD Transglycosylase; XhXpXrXs	False	VAF
Antarcphage78_Dr_3477	7	3167	3475	1	E												False	F
Antarcphage66_Dr_7000	1	1	831	1	E			YP_009146196.1	YP_009146196.1 hypothetical protein SUFP_022 [Sulfitobacter phage NYA-2014a]	False	0.263	89	1.944e-18			REFSEQ hypothetical protein; Xu	False	F
Antarcphage66_Dr_7000	2	824	1303	1	E			NP_542278.1	NP_542278.1 hypothetical protein PBC5p18 [Sinorhizobium phage PBC5]	False	0.308	63	6.252e-11			sp|O31995|YOKL_BACSU SPbeta prophage-derived uncharacterized N-acetyltransferase YokL; Xh	False	F
Antarcphage66_Dr_7000	3	1305	1541	1	E												False	F
Antarcphage66_Dr_7000	4	1598	3133	1	E												False	F
Antarcphage66_Dr_7000	5	3133	3888	1	D			NP_944301.1	NP_944301.1 PAPS reductase-like protein [Burkholderia virus Bcep22]	False	0.499	207	4.463e-59	Phosphoadenosine phosphosulfate reductase family [PF01507.20]		sp|P03766|Y290_LAMBD Uncharacterized nin region protein ORF290; Xu	False	F
Antarcphage66_Dr_7000	6	3878	5824	1	E												False	F
Antarcphage66_Dr_7000	7	5828	7000	1	C	K02395	peptidoglycan hydrolase FlgJ							Mannosyl-glycoprotein endo-beta-N-acetylglucosaminidase [PF01832.21]	GH73 lysozyme (EC 3.2.1.17); mannosyl-glycoprotein endo-beta-N-acetylglucosaminidase (EC 3.2.1.96); peptidoglycan hydrolase with endo-beta-N-acetylglucosaminidase specificity (EC 3.2.1.-) [GH73]	sp|Q9I4P4|FLGJ_PSEAE Peptidoglycan hydrolase FlgJ; Xh	False	MKAF
Antarcphage77_Dr_3390	1	1	222	1	E												False	F
Antarcphage77_Dr_3390	2	250	447	-1	E												False	F
Antarcphage77_Dr_3390	3	1444	1689	1	E												False	F
Antarcphage77_Dr_3390	4	1676	1903	-1	E												False	F
Antarcphage77_Dr_3390	5	1964	2449	-1	E												False	F
Antarcphage77_Dr_3390	6	2446	3390	-1	E			YP_009277041.1	YP_009277041.1 phage minor structural protein [Ralstonia phage RSP15]	False	0.434	96	2.489e-20				False	F
Antarcphage50_Dr_6854	1	3	131	-1	E												False	F
Antarcphage50_Dr_6854	2	141	1538	-1	C	K06909	phage terminase large subunit	YP_009222591.1	YP_009222591.1 terminase large subunit [Rhodoferax phage P26218]	False	0.386	277	1.403e-79	Terminase-like family [PF03237.16]		sp|P17312|TERL_BPT4 Terminase, large subunit; XhXr	False	VF
Antarcphage50_Dr_6854	3	1531	1947	-1	E												False	F
Antarcphage50_Dr_6854	4	1993	2397	1	E												False	F
Antarcphage50_Dr_6854	5	2394	2999	-1	E												False	F
Antarcphage50_Dr_6854	6	3224	3448	-1	E												False	F
Antarcphage50_Dr_6854	7	3561	4100	-1	E												False	F
Antarcphage50_Dr_6854	8	4164	4568	-1	D									Hypothetical protein (DUF2513) [PF10711.10]			False	F
Antarcphage50_Dr_6854	9	5127	5759	1	E												False	F
Antarcphage50_Dr_6854	10	6137	6358	1	E												False	F
Antarcphage50_Dr_6854	11	6351	6707	1	E												False	F
Antarcphage70_Dr_3293	1	1	804	1	D			YP_009191619.1	YP_009191619.1 hypothetical protein SEN34_13 [Salmonella phage SEN34]	False	0.46	211	4.972e-60	Protein of unknown function (DUF3383) [PF11863.9]		REFSEQ hypothetical protein; Xu	False	F
Antarcphage70_Dr_3293	2	813	1253	1	D			YP_009191620.1	YP_009191620.1 hypothetical protein SEN34_14 [Salmonella phage SEN34]	False	0.617	179	5.019e-51	Protein of unknown function (DUF3277) [PF11681.9]		sp|D6RRG7|ORF10_BPKPP Structural protein ORF10; Xs	False	VF
Antarcphage70_Dr_3293	3	1346	1786	1	E			YP_009191621.1	YP_009191621.1 hypothetical protein SEN34_15 [Salmonella phage SEN34]	False	0.369	87	3.963e-19				False	F
Antarcphage70_Dr_3293	4	1958	3292	1	E			YP_009191622.1	YP_009191622.1 tail tape measure protein [Salmonella phage SEN34]	False	0.447	323	1.031e-95				False	F
Antarcphage55_Dr_6755	1	1	855	-1	E												False	F
Antarcphage55_Dr_6755	2	884	1042	-1	E												False	F
Antarcphage55_Dr_6755	3	1873	2187	1	E												False	F
Antarcphage55_Dr_6755	4	2285	2713	1	E												False	F
Antarcphage55_Dr_6755	5	2722	3489	1	E												False	F
Antarcphage55_Dr_6755	6	3507	4040	1	C	K03111	single-strand DNA-binding protein	YP_007236759.1	YP_007236759.1 SSB protein [Burkholderia virus Bcepmigl]	False	0.558	191	1.125e-54	Single-strand binding protein family [PF00436.26]		sp|O21902|SSB_BPLSK SSB protein; Xh	False	F
Antarcphage55_Dr_6755	7	4278	5354	1	D			YP_009222801.1	YP_009222801.1 DNA primase [Pseudomonas phage PS-1]	False	0.24	100	2.708e-21	Zinc-binding domain of primase-helicase [PF08273.13]; Toprim domain [PF13362.7]		REFSEQ DNA primase; Xu	False	F
Antarcphage55_Dr_6755	8	5450	5662	1	E												False	F
Antarcphage55_Dr_6755	9	5744	5881	-1	E												False	F
Antarcphage55_Dr_6755	10	5999	6385	-1	E												False	F
Antarcphage55_Dr_6755	11	6405	6755	-1	E												False	F
Antarcphage60_Dr_6618	1	2	274	-1	E												False	F
Antarcphage60_Dr_6618	2	661	957	-1	E												False	F
Antarcphage60_Dr_6618	3	973	1137	-1	E												False	F
Antarcphage60_Dr_6618	4	1390	1815	-1	E												False	F
Antarcphage60_Dr_6618	5	1853	2017	-1	E												False	F
Antarcphage60_Dr_6618	6	2135	2518	-1	E												False	F
Antarcphage60_Dr_6618	7	2657	3043	-1	E												False	F
Antarcphage60_Dr_6618	8	3053	5128	-1	D			YP_009854153.1	YP_009854153.1 putative membrane protein [Vibrio phage vB_VchM_Kuja]	False	0.241	131	7.566e-30	SPFH domain / Band 7 family [PF01145.26]		REFSEQ hypothetical protein; Xu	False	MKF
Antarcphage60_Dr_6618	9	5501	6196	-1	E												False	F
Antarcphage60_Dr_6618	10	6311	6616	-1	E												False	F
Antarcphage67_Dr_2927	1	2	1108	-1	D			NP_490641.1	NP_490641.1 hypothetical protein phiCTXp44 [Pseudomonas virus phiCTX]	True	0.621	526	4.088e-167	C-5 cytosine-specific DNA methylase [PF00145.18]		REFSEQ DNA cytosine methyltransferase; Xu	False	F
Antarcphage67_Dr_2927	2	1240	2019	-1	D			YP_007673277.1	YP_007673277.1 Gp37Gp68 family protein [Tetraselmis viridis virus S20]	False	0.47	200	2.363e-56	Protein of unknown function (DUF5131) [PF07505.12]		REFSEQ hypothetical protein; Xu	False	F
Antarcphage67_Dr_2927	3	2031	2672	-1	E												False	F
Antarcphage67_Dr_2927	4	2828	2926	-1	E												False	F
Antarcphage64_Dr_6386	1	1	690	-1	E												False	F
Antarcphage64_Dr_6386	2	738	1106	-1	E												False	F
Antarcphage64_Dr_6386	3	1107	3203	-1	E			NP_203459.1	NP_203459.1 virion structural protein [Myxococcus phage Mx8]	False	0.305	274	7.532e-76			REFSEQ putative portal protein; Xu	False	F
Antarcphage64_Dr_6386	4	3238	4698	-1	C	K06909	phage terminase large subunit	YP_009222591.1	YP_009222591.1 terminase large subunit [Rhodoferax phage P26218]	False	0.357	257	1.441e-72	Terminase-like family [PF03237.16]		sp|P17312|TERL_BPT4 Terminase, large subunit; XhXr	False	VF
Antarcphage64_Dr_6386	5	4691	5092	-1	E												False	F
Antarcphage64_Dr_6386	6	5152	5577	1	E												False	F
Antarcphage64_Dr_6386	7	5647	5961	1	C	K03746	DNA-binding protein H-NS							H-NS histone family [PF00816.22]			False	F
Antarcphage46_Dr_2694	1	133	993	1	C	K17836,K18698	beta-lactamase class A [EC:3.5.2.6]; beta-lactamase class A TEM [EC:3.5.2.6]	YP_009914485.1	YP_009914485.1 Bla [Enterobacteria phage P7]	True	0.955	576	4.054e-186	Beta-lactamase enzyme family [PF13354.7]; D-alanyl-D-alanine carboxypeptidase [PF00768.21]		sp|E1ANH6|BLC97_ECOLX Beta-lactamase CTX-M-97; Xh	False	PF
Antarcphage72_Dr_2684	1	3	860	1	D			YP_008060520.1	YP_008060520.1 hypothetical protein ST79_047 [Burkholderia phage ST79]	False	0.357	112	7.063e-26	PAAR motif [PF05488.14]		REFSEQ PAAR domain-containing protein; Xu	False	F
Antarcphage72_Dr_2684	2	857	1513	1	D			YP_008060519.1	YP_008060519.1 hypothetical protein ST79_046 [Burkholderia phage ST79]	False	0.571	233	1.115e-68	Type VI secretion system (T6SS), amidase effector protein 4 [PF14113.7]			False	F
Antarcphage72_Dr_2684	3	1510	2217	1	E												False	F
Antarcphage72_Dr_2684	4	2230	2484	-1	E												False	F
Antarcphage72_Dr_2684	5	2561	2683	-1	E												False	F
Antarcphage76_Dr_2571	1	2	310	-1	E												False	F
Antarcphage76_Dr_2571	2	313	594	-1	D									Protein of unknown function (DUF4035) [PF13227.7]			False	F
Antarcphage76_Dr_2571	3	645	1004	-1	D			YP_005087328.1	YP_005087328.1 hypothetical protein [Rhodococcus phage REQ1]	False	0.482	103	3.249e-25	Phage tail assembly chaperone [PF06222.12]		REFSEQ tail assembly chaperone; Xu	False	F
Antarcphage76_Dr_2571	4	1020	1655	-1	D			YP_007517711.1	YP_007517711.1 putative tail tubular protein B [Pelagibacter phage HTVC010P]	False	0.421	76	9.908e-15	Lambda phage tail tube protein, TTP [PF16461.6]; Ubiquitin-activating enzyme E1 FCCH domain [PF16190.6]; Phage tail tube protein, TTP [PF08813.12]; Phage tail tube, TTP, lambda-like [PF16460.6]		sp|P85503|STRU3_BPPAJ Structural protein 3; Xs	False	VF
Antarcphage76_Dr_2571	5	1716	2069	-1	E											REFSEQ DUF3168 domain-containing protein; Xu	False	F
Antarcphage76_Dr_2571	6	2073	2570	-1	E												False	F
Antarcphage63_Dr_2501	1	61	312	1	E												False	F
Antarcphage63_Dr_2501	2	312	644	1	E												False	F
Antarcphage63_Dr_2501	3	644	784	1	E												False	F
Antarcphage63_Dr_2501	4	781	1104	1	D			YP_009013833.1	YP_009013833.1 gp043 [Rhodococcus phage ReqiDocB7]	False	0.397	63	1.961e-11	Domain of unknown function (DUF4406) [PF14359.7]			False	F
Antarcphage63_Dr_2501	5	1092	1544	1	E												False	F
Antarcphage63_Dr_2501	6	1716	2063	-1	E												False	F
Antarcphage63_Dr_2501	7	2213	2467	1	E												False	F
Antarcphage41_Mi_6431	1	3	230	1	E												False	F
Antarcphage41_Mi_6431	2	233	328	1	E												False	F
Antarcphage41_Mi_6431	3	448	957	1	E												False	F
Antarcphage41_Mi_6431	4	1080	1460	1	E												False	F
Antarcphage41_Mi_6431	5	1546	3084	1	E												False	F
Antarcphage41_Mi_6431	6	3365	4429	1	D			YP_007676496.1	YP_007676496.1 ATPase [Vibrio phage VBP32]	False	0.294	132	4.985e-32	AAA domain (dynein-related subfamily) [PF07728.15]; ATPase family associated with various cellular activities (AAA) [PF07726.12]; ATPase family associated with various cellular activities (AAA) [PF00004.30]		sp|O64301|DPA44_BPR69 DNA polymerase accessory protein 44; XhXr	False	VF
Antarcphage41_Mi_6431	7	4506	5429	1	E												False	F
Antarcphage41_Mi_6431	8	5439	6431	1	D			YP_009015868.1	YP_009015868.1 gp576 [Bacillus virus G]	False	0.319	163	1.446e-42	Putative metallopeptidase domain [PF13203.7]; VWA-like domain (DUF2201) [PF09967.10]		REFSEQ hypothetical protein; Xu	False	F
Antarcphage39_Mi_5951	1	1	423	-1	D									Protein of unknown function (DUF2924) [PF11149.9]			False	F
Antarcphage39_Mi_5951	2	420	635	-1	E												False	F
Antarcphage39_Mi_5951	3	817	1869	1	D			YP_009219397.1	YP_009219397.1 XRE family transcriptional regulator (endogenous virus) [Clostridium phage phiCT9441A]	False	0.254	105	4.951e-23	IrrE N-terminal-like domain [PF06114.14]; Helix-turn-helix domain [PF12844.8]; Helix-turn-helix [PF01381.23]; Helix-turn-helix domain [PF13560.7]		sp|P10426|YIM2_BPPH1 Uncharacterized immunity region protein 2; Xu	False	PF
Antarcphage39_Mi_5951	4	1874	2377	1	E												False	F
Antarcphage39_Mi_5951	5	2428	3660	1	E												False	F
Antarcphage39_Mi_5951	6	3623	4630	1	E												False	F
Antarcphage39_Mi_5951	7	4811	5047	1	E												False	F
Antarcphage39_Mi_5951	8	5059	5538	1	E												False	F
Antarcphage39_Mi_5951	9	5542	5949	1	D			YP_009202254.1	YP_009202254.1 antirepressor [Bacteriophage Lily]	False	0.528	125	1.355e-32	BRO family, N-terminal domain [PF02498.18]		REFSEQ putative antirepressor; Xu	False	F
Antarcphage19_Mi_12869	1	524	1288	1	E												False	F
Antarcphage19_Mi_12869	2	1243	1566	1	E												False	F
Antarcphage19_Mi_12869	3	1611	3830	1	D									Plavaka transposase [PF18759.2]			False	F
Antarcphage19_Mi_12869	4	3871	7287	-1	E												False	F
Antarcphage19_Mi_12869	5	7306	7551	1	E												False
Antarcphage19_Mi_12869	6	8594	9340	1	E												False	F
Antarcphage19_Mi_12869	7	9986	10696	1	E												False	F
Antarcphage19_Mi_12869	8	11055	11624	1	E												False	F
Antarcphage19_Mi_12869	9	11715	12260	1	E												False	F
Antarcphage09_Mi_5054	1	62	1609	-1	C	K01685	altronate hydrolase [EC:4.2.1.7]							D-galactarate dehydratase / Altronate hydrolase, C terminus [PF04295.14]; SAF domain [PF08666.13]			False	MF
Antarcphage09_Mi_5054	2	1771	2226	1	D									Bacterial regulatory proteins, lacI family [PF00356.22]; Periplasmic binding proteins and sugar binding domain of LacI family [PF00532.22]			False	F
Antarcphage09_Mi_5054	3	2237	2719	1	D			YP_005098205.1	YP_005098205.1 unnamed protein product [Pseudomonas virus PMG1]	False	0.517	144	1.05e-38	Phage Terminase [PF03354.16]			False	F
Antarcphage09_Mi_5054	4	2716	2868	1	E												False	F
Antarcphage09_Mi_5054	5	2872	4089	1	D			YP_007111579.1	YP_007111579.1 portal protein [Enterobacteria phage mEp235]	False	0.368	234	6.981e-66	Phage portal protein [PF04860.13]		sp|D3WAC3|PORTL_BPLP2 Probable portal protein; XpXrXs	False	VF
Antarcphage09_Mi_5054	6	4086	5054	1	C	K21511	capsid assembly protease [EC:3.4.21.-]	YP_004327024.1	YP_004327024.1 head maturation protease [Erwinia phage phiEa104]	False	0.354	143	4.17e-36	Peptidase family S49 [PF01343.19]; Clp protease [PF00574.24]		REFSEQ capsid maturation protease; Xu	False	F
Antarcphage15_Mi_4960	1	2	997	-1	C	K06909	phage terminase large subunit	YP_009126605.1	YP_009126605.1 putative terminase large subunit [Edwardsiella phage GF-2]	True	0.706	443	2.93e-139	Phage terminase large subunit [PF04466.14]; Terminase RNAseH like domain [PF17288.3]		sp|P39786|XTMB_BACSU PBSX phage terminase large subunit; Xr	False	VF
Antarcphage15_Mi_4960	2	942	1568	-1	E			YP_009126604.1	YP_009126604.1 putative terminase small subunit [Edwardsiella phage GF-2]	False	0.575	220	3.233e-64			REFSEQ terminase small subunit; Xu	False	F
Antarcphage15_Mi_4960	3	1684	1854	-1	E												False	F
Antarcphage15_Mi_4960	4	2268	2795	1	E												False	F
Antarcphage15_Mi_4960	5	3317	3553	-1	E												False	F
Antarcphage15_Mi_4960	6	3531	4001	-1	E											REFSEQ putative repressor protein; Xu	False	F
Antarcphage15_Mi_4960	7	4097	4354	1	E												False	F
Antarcphage15_Mi_4960	8	4462	4623	1	E												False	F
Antarcphage15_Mi_4960	9	4682	4960	1	D									Protein of unknown function (DUF1376) [PF07120.12]			False	F
Antarcphage10_Mi_4716	1	3	302	1	E			YP_004327582.1	YP_004327582.1 putative minor coat protein [Ralstonia phage PE226]	False	0.6	98	4.347e-24			REFSEQ hypothetical protein; Xu	False	F
Antarcphage10_Mi_4716	2	299	541	1	D									Inovirus Coat protein B [PF05356.12]			False	F
Antarcphage10_Mi_4716	3	541	672	1	E												False	F
Antarcphage10_Mi_4716	4	685	2139	1	E			NP_932300.1	NP_932300.1 ORF5 [Ralstonia phage p12J]	True	0.606	576	2.865e-182			REFSEQ ORF5; Xu	False	F
Antarcphage10_Mi_4716	5	2139	2456	1	D			YP_004327585.1	YP_004327585.1 putative minor coat protein [Ralstonia phage PE226]	False	0.733	158	1.024e-44	Protein of unknown function (DUF2523) [PF10734.10]		sp|P03625|G6P_BPPF3 Head virion protein G6P; XpXs	False	VF
Antarcphage10_Mi_4716	6	2464	3594	1	C	K10954	zona occludens toxin	YP_004327586.1	YP_004327586.1 putative phage assembly protein [Ralstonia phage PE226]	True	0.703	534	1.077e-169	Zonular occludens toxin (Zot) [PF05707.13]		sp|O55247|G1P_BPPHL Gene 1 protein; XhXp	False	F
Antarcphage10_Mi_4716	7	4054	4716	1	E			YP_009103107.1	YP_009103107.1 unnamed protein product [Ralstonia phage RS603]	False	0.496	202	7.556e-58			REFSEQ hypothetical protein; Xu	False	F
Antarcphage23_Mi_4595	1	2	178	-1	E												False	F
Antarcphage23_Mi_4595	2	232	1092	-1	E			YP_007236760.1	YP_007236760.1 hypothetical protein BcepMigl_gp14 [Burkholderia virus Bcepmigl]	False	0.479	178	2.579e-48			REFSEQ hypothetical protein; Xu	False	F
Antarcphage23_Mi_4595	3	1197	1508	-1	E												False	F
Antarcphage23_Mi_4595	4	1505	1726	-1	E												False	F
Antarcphage23_Mi_4595	5	1729	2088	-1	E											sp|D3WAC2|ENDON_BPLP2 Probable HNH endonuclease; Xu	False	F
Antarcphage23_Mi_4595	6	2135	2593	-1	C	K02395	peptidoglycan hydrolase FlgJ	YP_009215054.1	YP_009215054.1 putative mannosyl-glycoprotein endo-beta-N-acetylglucosamidase [Brevibacillus phage Osiris]	False	0.446	124	5.222e-32	Mannosyl-glycoprotein endo-beta-N-acetylglucosaminidase [PF01832.21]	GH73 lysozyme (EC 3.2.1.17); mannosyl-glycoprotein endo-beta-N-acetylglucosaminidase (EC 3.2.1.96); peptidoglycan hydrolase with endo-beta-N-acetylglucosaminidase specificity (EC 3.2.1.-) [GH73]	sp|Q9I4P4|FLGJ_PSEAE Peptidoglycan hydrolase FlgJ; Xh	False	MKAF
Antarcphage23_Mi_4595	7	2596	2826	-1	E			YP_008853803.1	YP_008853803.1 hypothetical protein [Ralstonia phage RSK1]	False	0.649	98	2.783e-24				False	F
Antarcphage23_Mi_4595	8	3011	3289	1	E												False	F
Antarcphage23_Mi_4595	9	3334	4083	1	E												False	F
Antarcphage23_Mi_4595	10	4088	4273	-1	E												False	F
Antarcphage23_Mi_4595	11	4284	4595	-1	E												False	F
Antarcphage43_Mi_4268	1	91	399	-1	E			YP_009191624.1	YP_009191624.1 hypothetical protein SEN34_18 [Salmonella phage SEN34]	False	0.495	92	1.082e-21			REFSEQ hypothetical protein; Xu	False	F
Antarcphage43_Mi_4268	2	399	1022	-1	E			YP_009191623.1	YP_009191623.1 hypothetical protein SEN34_17 [Salmonella phage SEN34]	False	0.423	125	2.324e-31			REFSEQ hypothetical protein; Xu	False	F
Antarcphage43_Mi_4268	3	1019	2899	-1	E			YP_009191622.1	YP_009191622.1 tail tape measure protein [Salmonella phage SEN34]	False	0.447	323	4.142e-93			sp|Q9XJR2|P5_BPPM2 Protein P5; Xs	False	VF
Antarcphage43_Mi_4268	4	3071	3511	-1	E			YP_009191621.1	YP_009191621.1 hypothetical protein SEN34_15 [Salmonella phage SEN34]	False	0.369	87	3.963e-19				False	F
Antarcphage43_Mi_4268	5	3604	4044	-1	D			YP_009191620.1	YP_009191620.1 hypothetical protein SEN34_14 [Salmonella phage SEN34]	False	0.624	181	7.553e-52	Protein of unknown function (DUF3277) [PF11681.9]		sp|D6RRG7|ORF10_BPKPP Structural protein ORF10; Xs	False	VF
Antarcphage43_Mi_4268	6	4053	4268	-1	D			NP_852765.1	NP_852765.1 hypothetical protein Aaphi23p39 [Haemophilus phage Aaphi23]	False	0.563	79	4.787e-18	Protein of unknown function (DUF3383) [PF11863.9]			False	F
Antarcphage11_Mi_3999	1	1	150	-1	E												False	F
Antarcphage11_Mi_3999	2	147	668	-1	D			YP_164077.1	YP_164077.1 hypothetical protein B3ORF40 [Pseudomonas phage B3]	False	0.35	100	3.413e-23	Protein of unknown function (DUF1320) [PF07030.13]		sp|Q9T1V9|GPJ_BPMU Gene product J; Xh	False	F
Antarcphage11_Mi_3999	3	743	913	-1	E												False	F
Antarcphage11_Mi_3999	4	939	1868	-1	E			YP_009625956.1	YP_009625956.1 hypothetical protein HMPREFV_HMPID9886gp0036 [Pseudomonas phage JBD67]	True	0.719	447	4.734e-141			sp|D6RRG1|CAPSD_BPKPP Major capsid protein; XhXs	False	VF
Antarcphage11_Mi_3999	5	1895	2257	-1	D			YP_009168312.1	YP_009168312.1 hypothetical protein HMPREFV_HMPID9843gp0034 [Pseudomonas phage JD18]	False	0.525	117	2.839e-30	Uncharacterized conserved protein (DUF2190) [PF09956.10]		REFSEQ hypothetical protein; Xu	False	F
Antarcphage11_Mi_3999	6	2254	3273	-1	D			YP_007877521.1	YP_007877521.1 I protein [Vibrio phage martha 12B12]	False	0.344	169	9.934e-45	Mu-like prophage I protein [PF10123.10]		sp|O05073|VPI_HAEIN Mu-like prophage FluMu I protein; Xh	False	F
Antarcphage11_Mi_3999	7	3667	3999	-1	D									Phage virion morphogenesis family [PF05069.14]		sp|P36934|VPS_BPP2 Tail completion protein S; Xu	False	F
Antarcphage16_Mi_3926	1	3	311	1	E												False	F
Antarcphage16_Mi_3926	2	298	498	1	E												False	F
Antarcphage16_Mi_3926	3	714	1052	1	D									Protein of unknown function (DUF2730) [PF10805.9]			False	F
Antarcphage16_Mi_3926	4	1049	1348	1	E			YP_009168755.1	YP_009168755.1 hypothetical protein HMPREFV_HMPID9847gp0030 [Pseudomonas phage JBD25]	False	0.568	101	6.504e-25			sp|Q9T1W8|GP26_BPMU Uncharacterized protein gp26; Xh	False	F
Antarcphage16_Mi_3926	5	1359	1583	1	E			YP_009599947.1	YP_009599947.1 hypothetical protein BF_0451 [Serratia phage BF]	False	0.567	83	2.31e-19			sp|P13314|Y06G_BPT4 Uncharacterized 10.2 kDa protein in regB-denV intergenic region; Xu	False	F
Antarcphage16_Mi_3926	6	1591	2136	1	D			YP_009168756.1	YP_009168756.1 PF11985 family protein [Pseudomonas phage JBD25]	False	0.462	153	1.314e-41	Protein of unknown function (DUF3486) [PF11985.9]			False	F
Antarcphage16_Mi_3926	7	2136	3713	1	E			YP_001111202.1	YP_001111202.1 gp2 [Burkholderia virus phiE255]	True	0.628	572	2.711e-180			sp|P17312|TERL_BPT4 Terminase, large subunit; XhXr	False	VF
Antarcphage16_Mi_3926	8	3716	3925	1	E												False	F
Antarcphage44_Mi_3878	1	226	399	1	E												False	F
Antarcphage44_Mi_3878	2	531	626	-1	E												False	F
Antarcphage44_Mi_3878	3	623	1147	-1	E												False	F
Antarcphage44_Mi_3878	4	1444	1983	1	E												False	F
Antarcphage44_Mi_3878	5	1980	2498	-1	E												False	F
Antarcphage44_Mi_3878	6	2495	2629	-1	E												False	F
Antarcphage44_Mi_3878	7	2644	3057	-1	E												False	F
Antarcphage44_Mi_3878	8	3107	3877	-1	E			YP_024725.1	YP_024725.1 gp52 [Burkholderia virus BcepMu]	False	0.447	207	7.44e-59				False	F
Antarcphage12_Mi_3792	1	2	217	-1	E												False	F
Antarcphage12_Mi_3792	2	226	540	-1	E												False	F
Antarcphage12_Mi_3792	3	544	1332	-1	D			YP_006988780.1	YP_006988780.1 putative tail protein [Caulobacter virus Magneto]	False	0.359	82	3.33e-16	F5/8 type C domain [PF00754.26]	CBM32 Binding to galactose and lactose has been demonstrated for the module of Micromonospora viridifaciens sialidase (PMID: 16239725). Binding to polygalacturonic acid has been shown for a Yersinia member (PMID: 17292916). Binding to LacNAc (beta-D-galactosyl-1,4-beta-D-N-acetylglucosamine) has been shown for an N-acetylglucosaminidase from Clostridium perfingens (PMID: 16990278). [CBM32]		False	MF
Antarcphage12_Mi_3792	4	1336	2343	-1	E			YP_009639173.1	YP_009639173.1 tail assembly protein [Xylella phage Salvo]	False	0.313	163	1.68e-42			REFSEQ hypothetical protein; Xu	False	F
Antarcphage12_Mi_3792	5	2399	2788	-1	E											REFSEQ hypothetical protein; Xu	False	F
Antarcphage12_Mi_3792	6	2857	3585	-1	E			YP_006988780.1	YP_006988780.1 putative tail protein [Caulobacter virus Magneto]	False	0.368	69	6.241e-12				False	F
Antarcphage12_Mi_3792	7	3590	3790	-1	E												False	F
Antarcphage40_Mi_3398	1	2	334	1	D			YP_009788856.1	YP_009788856.1 shufflon-specific DNA recombinase [Ralstonia phage RS-PII-1]	False	0.428	65	2.419e-12	Phage integrase family [PF00589.23]			False	F
Antarcphage40_Mi_3398	2	281	838	-1	D			YP_453616.1	YP_453616.1 HNH endonuclease family protein [Xanthomonas virus OP1]	False	0.466	136	2.15e-35	HNH endonuclease [PF13392.7]; AP2 domain [PF00847.21]		sp|P03795|Y28_BPT7 Protein 2.8; Xu	False	F
Antarcphage40_Mi_3398	3	839	1060	-1	D									Helix-turn-helix domain [PF12728.8]			False	F
Antarcphage40_Mi_3398	4	1057	1641	-1	E			YP_355341.1	YP_355341.1 gp6 [Burkholderia phage Bcep176]	False	0.259	66	1.858e-11				False	F
Antarcphage40_Mi_3398	5	1652	1852	-1	E			YP_001700537.1	YP_001700537.1 hypothetical protein STM0895.2n.Fels1 [Salmonella phage Fels-1]	False	0.529	65	4.831e-13			REFSEQ hypothetical protein; Xu	False	F
Antarcphage40_Mi_3398	6	1853	2365	-1	E												False	F
Antarcphage40_Mi_3398	7	2369	2524	-1	E												False	F
Antarcphage40_Mi_3398	8	2586	2843	-1	E												False	F
Antarcphage40_Mi_3398	9	2840	3397	-1	E			YP_009613612.1	YP_009613612.1 hypothetical protein [Salmonella phage SE1 (in:Nonagvirus)]	False	0.548	73	7.872e-14				False	F
Antarcphage31_Mi_3317	1	1	174	-1	E												False	F
Antarcphage31_Mi_3317	2	375	680	1	D									Helix-turn-helix [PF01381.23]; Helix-turn-helix domain [PF12844.8]			False	F
Antarcphage31_Mi_3317	3	888	2582	1	D			YP_001718749.1	YP_001718749.1 hypothetical protein STM2723.1.Fels2 [Salmonella virus Fels2]	True	0.62	685	1.898e-218	AIPR protein [PF10592.10]		REFSEQ AIPR protein; Xu	False	F
Antarcphage31_Mi_3317	4	2702	3316	-1	E												False	F
Antarcphage27_Mi_3294	1	3	224	1	E												False	F
Antarcphage27_Mi_3294	2	221	1027	1	C	K07001	NTE family protein	YP_004894744.1	YP_004894744.1 putative patatin-like phospholipase [Megavirus chiliensis]	False	0.288	79	3.084e-15	Patatin-like phospholipase [PF01734.23]		sp|Q5UQP2|YL446_MIMIV Uncharacterized protein L446; Xh	False	MKF
Antarcphage27_Mi_3294	3	1031	1243	1	E												False	F
Antarcphage27_Mi_3294	4	1246	2409	1	E			YP_009101372.1	YP_009101372.1 hypothetical protein [Enterobacteria phage J8-65]	True	0.587	419	9.519e-130			sp|O31948|YONJ_BACSU SPbeta prophage-derived uncharacterized protein YonJ; Xu	False	F
Antarcphage27_Mi_3294	5	2406	2642	-1	E												False	F
Antarcphage27_Mi_3294	6	2651	2836	-1	E												False	F
Antarcphage27_Mi_3294	7	2850	3068	-1	E												False	F
Antarcphage27_Mi_3294	8	3077	3292	-1	E												False	F
Antarcphage29_Mi_3270	1	1	348	1	E			YP_009168883.1	YP_009168883.1 hypothetical protein [Escherichia phage vB_EcoM_ECO1230-10]	False	0.431	102	5.139e-25			REFSEQ SprT-like protease; Xu	False	F
Antarcphage29_Mi_3270	2	513	1160	1	D			YP_009914737.1	YP_009914737.1 hypothetical protein D6_60 [Escherichia phage D6]	False	0.539	215	1.903e-62	VirC1 protein [PF07015.12]; ATPase MipZ [PF09140.12]; AAA domain [PF13614.7]; CobQ/CobB/MinD/ParA nucleotide binding domain [PF01656.24]; NUBPL iron-transfer P-loop NTPase [PF10609.10]; Cellulose biosynthesis protein BcsQ [PF06564.13]		sp|P07620|PARA_ECOLX Plasmid partition protein A; Xh	False	F
Antarcphage29_Mi_3270	3	1200	1439	1	D									ParG [PF09274.11]			False	F
Antarcphage29_Mi_3270	4	1491	1796	1	E												False	F
Antarcphage29_Mi_3270	5	1846	2043	1	E												False	F
Antarcphage29_Mi_3270	6	2132	2488	1	E												False	F
Antarcphage29_Mi_3270	7	2567	2980	1	E												False	F
Antarcphage29_Mi_3270	8	3018	3269	1	E												False	F
Antarcphage20_Mi_7937	1	3	317	1	E												False	F
Antarcphage20_Mi_7937	2	335	868	1	C	K03111	single-strand DNA-binding protein	YP_007236759.1	YP_007236759.1 SSB protein [Burkholderia virus Bcepmigl]	False	0.561	192	4.372e-55	Single-strand binding protein family [PF00436.26]		sp|O21902|SSB_BPLSK SSB protein; Xh	False	F
Antarcphage20_Mi_7937	3	1106	2182	1	D			YP_009222801.1	YP_009222801.1 DNA primase [Pseudomonas phage PS-1]	False	0.24	100	2.708e-21	Zinc-binding domain of primase-helicase [PF08273.13]; Toprim domain [PF13362.7]		REFSEQ DNA primase; Xu	False	F
Antarcphage20_Mi_7937	4	2278	2490	1	E												False	F
Antarcphage20_Mi_7937	5	2572	2709	-1	E												False	F
Antarcphage20_Mi_7937	6	2827	3213	-1	E												False	F
Antarcphage20_Mi_7937	7	3233	4231	-1	C	K18640	plasmid segregation protein ParM							Actin like proteins N terminal domain [PF17989.2]; StbA protein [PF06406.12]		REFSEQ hypothetical protein; Xu	False	F
Antarcphage20_Mi_7937	8	5411	6598	1	D									Integrase [PF12835.8]; Phage integrase, N-terminal [PF12834.8]			False	F
Antarcphage20_Mi_7937	9	6608	7765	1	E												False	F
Antarcphage20_Mi_7937	10	7845	7937	-1	E												False	F
Antarcphage33_Mi_3127	1	3	212	1	E												False	F
Antarcphage33_Mi_3127	2	273	566	1	E												False	F
Antarcphage33_Mi_3127	3	569	940	1	E			YP_009191617.1	YP_009191617.1 hypothetical protein SEN34_11 [Salmonella phage SEN34]	False	0.415	92	1.944e-21				False	F
Antarcphage33_Mi_3127	4	944	1528	1	E			YP_009191618.1	YP_009191618.1 hypothetical protein SEN34_12 [Salmonella phage SEN34]	False	0.427	141	3.764e-37				False	F
Antarcphage33_Mi_3127	5	1589	3127	1	D			YP_009191619.1	YP_009191619.1 hypothetical protein SEN34_13 [Salmonella phage SEN34]	False	0.397	134	1.819e-31	Protein of unknown function (DUF3383) [PF11863.9]		REFSEQ hypothetical protein; Xu	False	F
Antarcphage42_Mi_7889	1	75	1442	1	E												False	F
Antarcphage42_Mi_7889	2	1482	2063	1	E												False	F
Antarcphage42_Mi_7889	3	2355	4262	1	E												False	F
Antarcphage42_Mi_7889	4	4262	4594	1	E												False	F
Antarcphage42_Mi_7889	5	4578	5441	1	E			YP_006589933.1	YP_006589933.1 hypothetical protein DC1_0003 [Burkholderia virus DC1]	False	0.488	90	1.333e-18				False	F
Antarcphage42_Mi_7889	6	6075	6647	1	E												False	F
Antarcphage42_Mi_7889	7	6889	7806	1	C	K01173	endonuclease G, mitochondrial	YP_007007445.1	YP_007007445.1 putative nuclease [Klebsiella phage vB_KleM_RaK2]	False	0.378	108	1.784e-24	DNA/RNA non-specific endonuclease [PF01223.24]			False	F
Antarcphage13_Mi_3048	1	3	158	1	E												False	F
Antarcphage13_Mi_3048	2	155	508	1	D			YP_001285814.1	YP_001285814.1 putative head-tail adaptor [Geobacillus virus E2]	False	0.381	67	8.99e-13	Phage head-tail joining protein [PF05521.12]		sp|O48446|HCP16_BPSPP Head completion protein gp16; XpXrXs	False	VF
Antarcphage13_Mi_3048	3	501	1118	1	E											REFSEQ hypothetical protein; Xu	False	F
Antarcphage13_Mi_3048	4	1122	1475	1	E											REFSEQ DUF3168 domain-containing protein; Xu	False	F
Antarcphage13_Mi_3048	5	1536	2171	1	D			YP_007517711.1	YP_007517711.1 putative tail tubular protein B [Pelagibacter phage HTVC010P]	False	0.421	76	9.908e-15	Lambda phage tail tube protein, TTP [PF16461.6]; Ubiquitin-activating enzyme E1 FCCH domain [PF16190.6]; Phage tail tube protein, TTP [PF08813.12]; Phage tail tube, TTP, lambda-like [PF16460.6]		sp|P85503|STRU3_BPPAJ Structural protein 3; Xs	False	VF
Antarcphage13_Mi_3048	6	2187	2546	1	D			YP_005087328.1	YP_005087328.1 hypothetical protein [Rhodococcus phage REQ1]	False	0.482	103	3.249e-25	Phage tail assembly chaperone [PF06222.12]		REFSEQ tail assembly chaperone; Xu	False	F
Antarcphage13_Mi_3048	7	2597	2878	1	D									Protein of unknown function (DUF4035) [PF13227.7]			False	F
Antarcphage13_Mi_3048	8	2881	3048	1	E												False	F
Antarcphage17_Mi_3026	1	2	1312	-1	E			YP_004327584.1	YP_004327584.1 putative minor coat protein [Ralstonia phage PE226]	False	0.44	264	1.104e-75			REFSEQ ORF5; Xu	False	F
Antarcphage17_Mi_3026	2	1383	1631	-1	E												False	F
Antarcphage17_Mi_3026	3	1646	1861	-1	E												False	F
Antarcphage17_Mi_3026	4	1858	2193	-1	E											REFSEQ hypothetical protein; Xu	False	F
Antarcphage17_Mi_3026	5	2166	3026	-1	C	K07467	phage replication initiation protein	YP_004327588.1	YP_004327588.1 putative phage DNA replicase [Ralstonia phage PE226]	False	0.396	178	1.888e-48	Replication initiation factor [PF02486.20]		REFSEQ DNA replication initiation protein; Xu	False	F
Antarcphage18_Mi_2937	1	1	300	-1	E												False	F
Antarcphage18_Mi_2937	2	922	1431	1	D									Protein of unknown function (DUF3489) [PF11994.9]			False	F
Antarcphage18_Mi_2937	3	1413	2681	-1	D			YP_007673350.1	YP_007673350.1 DNA methylase [Psychrobacter phage pOW20-A]	False	0.398	286	1.845e-83	DNA methylase [PF01555.19]; ParB-like nuclease domain [PF02195.19]		sp|P29538|MTH1_HAEPA Modification methylase HpaI; XhXp	False	F
Antarcphage18_Mi_2937	4	2674	2937	-1	D			YP_009147004.1	YP_009147004.1 DNA methylase [Aurantimonas phage AmM-1]	False	0.441	66	4.914e-13	DNA methylase [PF01555.19]			False	F
Antarcphage14_Mi_2903	1	2	427	-1	E												False	F
Antarcphage14_Mi_2903	2	525	920	-1	E												False	F
Antarcphage14_Mi_2903	3	1034	1189	1	E												False	F
Antarcphage14_Mi_2903	4	1545	1841	-1	D			YP_008136230.1	YP_008136230.1 putative phage repressor [Ralstonia phage RSM3]	False	0.93	193	4.376e-57	Bacteriophage CI repressor helix-turn-helix domain [PF07022.14]		REFSEQ hypothetical protein; Xu	False	F
Antarcphage14_Mi_2903	5	1978	2292	1	E												False	F
Antarcphage14_Mi_2903	6	2357	2650	1	E			YP_002290955.1	YP_002290955.1 hypothetical protein [Ralstonia phage RSM3]	False	0.528	72	8.969e-15			REFSEQ hypothetical protein; Xu	False	F
Antarcphage14_Mi_2903	7	2650	2835	1	E												False	F
Antarcphage14_Mi_2903	8	2835	2903	1	E												False	F
Antarcphage05_Pr_5010	1	2	202	1	E												False	F
Antarcphage05_Pr_5010	2	212	655	1	E												False	F
Antarcphage05_Pr_5010	3	1094	2896	1	D			YP_009822330.1	YP_009822330.1 hypothetical protein SEA_FAIRFAXIDUM_42 [Gordonia phage Fairfaxidum]	False	0.41	184	5.145e-47	Protein of unknown function (DUF5131) [PF07505.12]		REFSEQ hypothetical protein; Xu	False	F
Antarcphage05_Pr_5010	4	3023	3625	1	E												False	F
Antarcphage05_Pr_5010	5	3796	4269	1	E												False	F
Antarcphage05_Pr_5010	6	4585	5010	1	E												False	F
Antarcphage03_Pr_3156	1	393	572	-1	E												False	F
Antarcphage03_Pr_3156	2	655	969	-1	E												False	F
Antarcphage03_Pr_3156	3	1258	1668	-1	E												False	F
Antarcphage03_Pr_3156	4	1986	2153	1	E												False	F
Antarcphage03_Pr_3156	5	2224	2325	1	E												False	F
Antarcphage03_Pr_3156	6	2384	2875	1	D									HAD domain in Swiss Army Knife RNA repair proteins [PF18143.2]		REFSEQ hypothetical protein; Xu	False	F
Antarcphage02_Pr_2878	1	2	193	-1	E												False	F
Antarcphage02_Pr_2878	2	247	999	-1	E												False	F
Antarcphage02_Pr_2878	3	1613	2182	1	E			YP_009882040.1	YP_009882040.1 RNA polymerase [Klebsiella phage Pylas]	False	0.361	106	2.952e-25			REFSEQ hypothetical protein; Xu	False	F
Antarcphage02_Pr_2878	4	2182	2388	1	E												False	F
Antarcphage02_Pr_2878	5	2437	2877	1	E												False	F
Antarcphage06_Pr_2640	1	2	103	1	E												False	F
Antarcphage06_Pr_2640	2	485	643	-1	E												False	F
Antarcphage06_Pr_2640	3	646	1101	-1	E												False	F
Antarcphage06_Pr_2640	4	1274	1480	1	E												False	F
Antarcphage06_Pr_2640	5	1635	2591	-1	E												False	F
Antarcphage07_Pr_2559	1	1	1380	1	D			YP_009854506.1	YP_009854506.1 structural protein [Flavobacterium phage vB_FspM_lotta8-1]	False	0.274	81	7.928e-15	Phage Mu protein F like protein [PF04233.15]		sp|P44226|VPF_HAEIN Mu-like prophage FluMu F protein; Xu	False	F
Antarcphage07_Pr_2559	2	1367	1645	-1	E												False	F
Antarcphage07_Pr_2559	3	1683	2105	1	E												False	F
Antarcphage07_Pr_2559	4	2209	2559	1	E												False	F
MarsOrbphage_7	1	50	1114	-1	D			YP_009067083.1	YP_009067083.1 hypothetical protein [Ralstonia phage RSY1]	True	0.839	615	3.698e-198	Phage portal protein [PF04860.13]		sp|D3WAC3|PORTL_BPLP2 Probable portal protein; XpXrXs	False	VF
MarsOrbphage_7	2	1111	2892	-1	D			YP_009067084.1	YP_009067084.1 hypothetical protein [Ralstonia phage RSY1]	True	0.857	1053	0	Terminase-like family [PF03237.16]; Terminase RNaseH-like domain [PF17289.3]; Putative ATPase subunit of terminase (gpP-like) [PF06056.13]		sp|P25479|VPP_BPP2 Terminase, ATPase subunit; XhXr	False	VF
MarsOrbphage_7	3	3042	3875	1	D			YP_009067085.1	YP_009067085.1 hypothetical protein [Ralstonia phage RSY1]	True	0.728	406	3.54e-127	Phage capsid scaffolding protein (GPO) serine peptidase [PF05929.12]		sp|P25478|SCAF_BPP2 Capsid assembly scaffolding protein; XhXs	False	VPF
MarsOrbphage_7	4	3928	4941	1	D			YP_001165257.1	YP_001165257.1 P2 family phage major capsid protein [Ralstonia virus RSA1]	True	0.818	569	1.719e-182	Phage major capsid protein, P2 family [PF05125.13]		sp|P25477|CAPSD_BPP2 Capsid proteins; XhXs	False	VF
MarsOrbphage_7	5	4941	5663	1	D			YP_009880094.1	YP_009880094.1 terminase small subunit [Ralstonia phage RsoM1USA]	False	0.652	311	3.34e-95	Phage small terminase subunit [PF05944.13]		sp|P25476|VPM_BPP2 Terminase, endonuclease subunit; Xr	False	VF
MarsOrbphage_7	6	5760	6239	1	D			YP_009880095.1	YP_009880095.1 head completion/stabilization protein [Ralstonia phage RsoM1USA]	False	0.741	241	2.007e-72	Phage head completion protein (GPL) [PF05926.12]		sp|P25475|VPL_BPP2 Head completion/stabilization protein; Xu	False
MarsOrbphage_7	7	6239	6442	1	D			YP_009880096.1	YP_009880096.1 tail protein [Ralstonia phage RsoM1USA]	False	0.828	119	8.982e-32	Phage Tail Protein X [PF05489.13]			False
MarsOrbphage_7	8	6458	6862	1	D			YP_009880097.1	YP_009880097.1 hypothetical protein RsoM1USA_13 [Ralstonia phage RsoM1USA]	False	0.588	154	1.269e-42	Putative phage holin [PF16931.6]		REFSEQ hypothetical protein; Xu	False
MarsOrbphage_7	9	6859	7170	1	D			YP_009067091.1	YP_009067091.1 hypothetical protein [Ralstonia phage RSY1]	False	0.807	170	7.055e-49	Putative 3TM holin, Phage_holin_3 [PF05449.12]		REFSEQ holin family protein; Xu	False
MarsOrbphage_7	10	7167	7973	1	D			YP_001165263.1	YP_001165263.1 hypothetical protein RPRSA1_gp14 [Ralstonia virus RSA1]	True	0.701	377	2.286e-117	N-acetylmuramidase [PF11860.9]; Putative peptidoglycan binding domain [PF01471.19]		sp|P13559|ENLYS_BPPRD Endolysin; XhXpXs	False	V
MarsOrbphage_7	11	7970	8470	1	E			YP_009067093.1	YP_009067093.1 hypothetical protein [Ralstonia phage RSY1]	False	0.701	235	2.297e-70			REFSEQ hypothetical protein; Xu	False
MarsOrbphage_7	12	8467	8901	1	D			YP_009067094.1	YP_009067094.1 hypothetical protein [Ralstonia phage RSY1]	False	0.818	243	2.052e-73	P2 phage tail completion protein R (GpR) [PF06891.12]		sp|P36933|VPR_BPP2 Tail completion protein R; Xu	False
MarsOrbphage_7	13	8898	9350	1	D			YP_009067095.1	YP_009067095.1 hypothetical protein [Ralstonia phage RSY1]	False	0.715	213	9.79e-63	Phage virion morphogenesis family [PF05069.14]		sp|P36934|VPS_BPP2 Tail completion protein S; Xu	False
MarsOrbphage_7	14	9408	10067	-1	D									Mannitol repressor [PF05068.13]			False
MarsOrbphage_7	15	10202	10837	1	D			YP_009067098.1	YP_009067098.1 hypothetical protein [Ralstonia phage RSY1]	False	0.752	324	2.751e-100	Type VI secretion system/phage-baseplate injector OB domain [PF04717.13]; Phage spike trimer [PF18715.2]		sp|P31340|SPIKE_BPP2 Spike protein; XhXpXs	False	V
MarsOrbphage_7	16	10834	11181	1	C	K06903	uncharacterized protein	YP_001165269.1	YP_001165269.1 gpW/gp25 family protein [Ralstonia virus RSA1]	False	0.736	172	1.876e-49	Gene 25-like lysozyme [PF04965.15]		sp|P09425|BP25_BPT4 Baseplate wedge protein gp25; XhXs	False	V
MarsOrbphage_7	17	11184	12089	1	D			YP_008060507.1	YP_008060507.1 phage baseplate assembly protein J [Burkholderia phage ST79]	False	0.577	331	5.042e-101	Baseplate J-like protein [PF04865.15]			False
MarsOrbphage_7	18	12082	12639	1	D			YP_004306863.1	YP_004306863.1 gp19 [Burkholderia phage KS14]	False	0.692	246	1.495e-73	Phage tail protein (Tail_P2_I) [PF09684.11]		sp|P26701|BPI_BPP2 Baseplate protein I; XhXs	False	V
MarsOrbphage_7	19	12641	14578	1	E			YP_004306862.1	YP_004306862.1 gp18 [Burkholderia phage KS14]	False	0.638	222	4.413e-59			REFSEQ tail fiber protein; Xu	False
MarsOrbphage_7	20	14589	15026	1	D			YP_009785117.1	YP_009785117.1 hypothetical protein vB_BceM_AP3_0026 [Burkholderia phage AP3]	False	0.383	91	1.647e-20	Phage tail assembly chaperone protein [PF16778.6]			False
MarsOrbphage_7	21	15151	16326	1	C	K06907	uncharacterized protein	YP_009067105.1	YP_009067105.1 hypothetical protein [Ralstonia phage RSY1]	True	0.815	657	4.646e-212	Phage tail sheath C-terminal domain [PF17482.3]; Phage tail sheath protein subtilisin-like domain [PF04984.15]		sp|P22501|TSP_BPP2 Tail sheath protein; XhXpXrXs	False	V
MarsOrbphage_7	22	16352	16861	1	C	K06908	uncharacterized protein	YP_001165277.1	YP_001165277.1 putative tail tube protein gpFII [Ralstonia virus RSA1]	False	0.812	284	2.689e-87	Phage tail tube protein FII [PF04985.15]		sp|P22502|TUBE_BPP2 Tail tube protein; XhXpXrXs	False	V
MarsOrbphage_7	23	16936	17262	1	D			YP_001165278.1	YP_001165278.1 bacteriophage gpE [Ralstonia virus RSA1]	False	0.743	162	4.999e-46	Phage tail assembly chaperone proteins, E, or 41 or 14 [PF10109.10]		sp|O64312|TAPFS_BPP2 Tail assembly protein E'; XhXrXs	False	V
MarsOrbphage_7	24	17262	17360	1	D									Phage P2 GpE [PF06528.13]			False
MarsOrbphage_7	25	17357	20017	1	E			YP_009880114.1	YP_009880114.1 tail protein [Ralstonia phage RsoM1USA]	True	0.626	1088	0			REFSEQ gp14; Xu	False
MarsOrbphage_7	26	20022	20444	1	C	K06906	uncharacterized protein	YP_001165280.1	YP_001165280.1 bacteriophage gpU [Ralstonia virus RSA1]	False	0.792	228	3.786e-68	Phage P2 GpU [PF06995.12]		sp|B0ZSH1|TMP_BPHA1 Probable tape measure protein; Xs	False	V
MarsOrbphage_7	27	20441	21562	1	C	K06905	uncharacterized protein	YP_009067111.1	YP_009067111.1 hypothetical protein [Ralstonia phage RSY1]	True	0.762	569	6.419e-182	Phage late control gene D protein (GPD) [PF05954.12]		sp|P10312|BPD_BPP2 Probable baseplate hub protein; XhXs	False	V
MarsOrbphage_7	28	22029	22811	1	C	K00571	site-specific DNA-methyltransferase (adenine-specific) [EC:2.1.1.72]	YP_009880117.1	YP_009880117.1 site-specific DNA-methyltransferase [Ralstonia phage RsoM1USA]	True	0.84	437	1.346e-138	DNA methylase [PF01555.19]; N-6 DNA Methylase [PF02384.17]		sp|A6WWI2|MTB1_OCHA4 Modification methylase BabI; XhXr	False	V
MarsOrbphage_7	29	23669	24049	-1	E												False
MarsOrbphage_7	30	24115	24540	-1	D			YP_009067115.1	YP_009067115.1 hypothetical protein [Ralstonia phage RSY1]	False	0.579	164	3.451e-46	Helix-turn-helix domain [PF12844.8]			False
MarsOrbphage_7	31	25068	25259	1	E			YP_009880123.1	YP_009880123.1 hypothetical protein RsoM1USA_40 [Ralstonia phage RsoM1USA]	False	0.645	78	1.153e-17			REFSEQ hypothetical protein; Xu	False
MarsOrbphage_7	32	25256	25504	1	D			YP_001165287.1	YP_001165287.1 phage transcription activator Org/Delta [Ralstonia virus RSA1]	False	0.827	142	1.055e-39	Ogr/Delta-like zinc finger [PF04606.13]		sp|P08711|VPB_BP186 Late control gene B protein; Xh	False
MarsOrbphage_7	33	25596	25832	1	E			YP_009067119.1	YP_009067119.1 unnamed protein product [Ralstonia phage RSY1]	False	0.578	89	4.519e-21			REFSEQ hypothetical protein; Xu	False
MarsOrbphage_7	34	25829	25993	1	E			YP_009880126.1	YP_009880126.1 hypothetical protein RsoM1USA_43 [Ralstonia phage RsoM1USA]	False	0.648	67	5.418e-14			REFSEQ hypothetical protein; Xu	False
MarsOrbphage_7	35	25954	26226	1	E			YP_001165292.1	YP_001165292.1 transmembrane protein [Ralstonia virus RSA1]	False	0.795	120	1.071e-31			REFSEQ hypothetical protein; Xu	False
MarsOrbphage_7	36	26231	26437	1	E			YP_009067123.1	YP_009067123.1 hypothetical protein [Ralstonia phage RSY1]	False	0.643	89	2.025e-21			REFSEQ hypothetical protein; Xu	False
MarsOrbphage_7	37	26457	26765	1	E			YP_009880130.1	YP_009880130.1 hypothetical protein RsoM1USA_47 [Ralstonia phage RsoM1USA]	False	0.69	145	4.153e-40				False
MarsOrbphage_7	38	26778	29555	1	C	K02316	DNA primase [EC:2.7.7.101]	YP_009880134.1	YP_009880134.1 hypothetical protein RsoM1USA_51 [Ralstonia phage RsoM1USA]	True	0.913	1768	0	CHC2 zinc finger [PF01807.21]		sp|P04520|PRIM_BPT4 DNA primase; XhXr	False	V
MarsOrbphage_7	39	29542	30282	1	E			YP_009880135.1	YP_009880135.1 hypothetical protein RsoM1USA_54 [Ralstonia phage RsoM1USA]	False	0.62	276	6.413e-83			REFSEQ hypothetical protein; Xu	False
MarsOrbphage_7	40	30494	31582	1	C	K03111	single-strand DNA-binding protein	YP_001165299.1	YP_001165299.1 site-specific recombinase [Ralstonia virus RSA1]	True	0.802	574	8.937e-184	Phage integrase family [PF00589.23]		sp|Q9CI63|P2IN_LACLA Prophage ps2 probable integrase; Xr	False	VF
MarsOrbphage_7	41	32094	32990	1	D									Cytochrome C oxidase, cbb3-type, subunit III [PF13442.7]			False	MKF
MarsOrbphage_7	42	33115	33579	1	E												False	F
MarsOrbphage_7	43	33596	34669	-1	E												False	F
MarsOrbphage_7	44	34666	35823	-1	E												False	F
MarsOrbphage_5	1	2	268	1	E												False	TF
MarsOrbphage_5	2	323	1225	-1	E												False	TF
MarsOrbphage_5	3	1346	1756	-1	E												False	TF
MarsOrbphage_5	4	1907	2893	-1	E												False	TF
MarsOrbphage_5	5	3143	4468	-1	D									Protein of unknown function (DUF1173) [PF06666.12]			False	TF
MarsOrbphage_5	6	4549	5064	-1	E												False	TF
MarsOrbphage_5	7	6379	6957	1	E												False	T
MarsOrbphage_5	8	7187	7450	1	E												False	T
MarsOrbphage_5	9	7450	7866	1	E												False	T
MarsOrbphage_5	10	7863	8153	1	E												False	T
MarsOrbphage_5	11	8232	8330	1	E												False	T
MarsOrbphage_5	12	8391	9149	1	E			YP_009149632.1	YP_009149632.1 hypothetical protein BCP8-2_071 [Bacillus phage BCP8-2]	False	0.29	61	3.806e-09				False	T
MarsOrbphage_5	13	9474	10115	1	E												False	T
MarsOrbphage_5	14	10134	10424	-1	D			YP_009844791.1	YP_009844791.1 HU family DNA-binding protein [Nodularia phage vB_NspS-kac65v151]	False	0.411	70	2.223e-14	Bacterial DNA-binding protein [PF00216.22]; HU domain fused to wHTH, Ig, or Glycine-rich motif [PF18291.2]		sp|P0A3H0|DBH_GEOSE DNA-binding protein HU; Xr	False	VT
MarsOrbphage_5	15	10812	11351	1	E												False	T
MarsOrbphage_5	16	11546	11749	-1	E												False	T
MarsOrbphage_5	17	11810	12805	1	E												False	T
MarsOrbphage_5	18	13063	13833	-1	E												False	T
MarsOrbphage_5	19	14110	15900	1	E												False	T
MarsOrbphage_5	20	15804	16472	-1	E												False	T
MarsOrbphage_5	21	16786	19719	1	D			YP_009293517.1	YP_009293517.1 transposase [Salmonella phage SJ46]	False	0.204	208	6.059e-53	Tn3 transposase DDE domain [PF01526.18]; Domain of unknown function (DUF4158) [PF13700.7]		sp|P03008|TNP3_ECOLX Transposase for transposon Tn3; Xr	True	VT
MarsOrbphage_5	22	19846	20805	-1	D									Phage integrase family [PF00589.23]		sp|Q9CI63|P2IN_LACLA Prophage ps2 probable integrase; Xr	False	VT
MarsOrbphage_5	23	20830	22758	-1	C	K07243,K07243	high-affinity iron transporter; high-affinity iron transporter							Iron permease FTR1 family [PF03239.15]; Cytochrome C oxidase, cbb3-type, subunit III [PF13442.7]; Cytochrome c [PF00034.22]			False	MKT
MarsOrbphage_5	24	22905	23471	-1	D									MerR HTH family regulatory protein [PF13411.7]; MerR, DNA binding [PF09278.12]; MerR family regulatory protein [PF00376.24]			False	T
MarsOrbphage_5	25	23539	25827	1	C	K01534	Zn2+/Cd2+-exporting ATPase [EC:7.2.2.12 7.2.2.21]	YP_009325865.1	YP_009325865.1 Calcium-transporting ATPase [Only Syngen Nebraska virus 5]	False	0.189	103	3.954e-21	E1-E2 ATPase [PF00122.21]; haloacid dehalogenase-like hydrolase [PF00702.27]			False	MKT
MarsOrbphage_5	26	25897	26409	1	C	K03101	signal peptidase II [EC:3.4.23.36]							Signal peptidase (SPase) II [PF01252.19]			False	MT
MarsOrbphage_5	27	26473	27321	1	C	K06153	undecaprenyl-diphosphatase [EC:3.6.1.27]							Bacitracin resistance protein BacA [PF02673.19]			False	T
MarsOrbphage_5	28	27407	28030	1	D									DUF218 domain [PF02698.18]			False	T
MarsOrbphage_5	29	28204	28542	-1	D									Copper binding periplasmic protein CusF [PF11604.9]			False	T
MarsOrbphage_5	30	28997	29224	-1	E												False	T
MarsOrbphage_5	31	29356	29664	-1	D									Heavy-metal resistance protein CzcE [PF16986.6]			False	T
MarsOrbphage_5	32	29984	30364	-1	E												False	T
MarsOrbphage_5	33	30662	31000	-1	C	K07810	Cu(I)/Ag(I) efflux system periplasmic protein CusF							Copper binding periplasmic protein CusF [PF11604.9]			False	T
MarsOrbphage_5	34	30997	34167	-1	C	K07787	copper/silver efflux system protein							AcrB/AcrD/AcrF family [PF00873.20]			False	T
MarsOrbphage_5	35	34164	35687	-1	C	K07798	membrane fusion protein, copper/silver efflux system							Barrel-sandwich domain of CusB or HlyD membrane-fusion [PF16576.6]; Copper binding periplasmic protein CusF [PF11604.9]; Long alpha hairpin domain of cation efflux system protein, CusB [PF16572.6]; HlyD membrane-fusion protein of T1SS [PF00529.21]			False	T
MarsOrbphage_5	36	35684	36985	-1	E												False	T
MarsOrbphage_5	37	37056	37673	-1	E												False	T
MarsOrbphage_5	38	37718	38146	1	C	K19591	MerR family transcriptional regulator, copper efflux regulator							MerR, DNA binding [PF09278.12]; MerR HTH family regulatory protein [PF13411.7]; MerR family regulatory protein [PF00376.24]			False	T
MarsOrbphage_5	39	38159	40567	1	C	K01533,K17686	P-type Cu2+ transporter [EC:7.2.2.9]; P-type Cu+ transporter [EC:7.2.2.8]	YP_009325865.1	YP_009325865.1 Calcium-transporting ATPase [Only Syngen Nebraska virus 5]	False	0.218	141	8.274e-33	E1-E2 ATPase [PF00122.21]; haloacid dehalogenase-like hydrolase [PF00702.27]; YHS domain [PF04945.14]			False	MKT
MarsOrbphage_5	40	40602	40961	-1	E												False	T
MarsOrbphage_5	41	41187	41429	1	E												False	T
MarsOrbphage_5	42	41563	41868	1	E												False	T
MarsOrbphage_5	43	41917	42162	1	D									Protein of unknown function (DUF2933) [PF11666.9]			False	T
MarsOrbphage_5	44	42237	42458	1	E												False	T
MarsOrbphage_5	45	42554	42862	1	D									Nitrogen regulatory protein P-II [PF00543.23]			False	MKT
MarsOrbphage_5	46	43111	43677	1	E												False	T
MarsOrbphage_5	47	43836	44096	1	E												False	T
MarsOrbphage_5	48	44384	44926	-1	E												False	T
MarsOrbphage_5	49	45276	46391	1	C	K15725	outer membrane protein, heavy metal efflux system							Outer membrane efflux protein [PF02321.19]			False	T
MarsOrbphage_5	50	46407	47984	1	C	K15727	membrane fusion protein, heavy metal efflux system							Barrel-sandwich domain of CusB or HlyD membrane-fusion [PF16576.6]; HlyD family secretion protein [PF13437.7]; HlyD membrane-fusion protein of T1SS [PF00529.21]			False	T
MarsOrbphage_5	51	47998	51174	1	C	K15726	heavy metal efflux system protein							AcrB/AcrD/AcrF family [PF00873.20]; MMPL family [PF03176.16]			False	T
MarsOrbphage_5	52	51238	52212	1	C	K16264	cobalt-zinc-cadmium efflux system protein							Cation efflux family [PF01545.22]			False	T
MarsOrbphage_5	53	52209	52886	1	C	K02483,K07665	two-component system, OmpR family, response regulator; two-component system, OmpR family, copper resistance phosphate regulon response regulator CusR							Response regulator receiver domain [PF00072.25]; Transcriptional regulatory protein, C terminal [PF00486.29]			False	T
MarsOrbphage_5	54	52890	54248	1	C	K07644	two-component system, OmpR family, heavy metal sensor histidine kinase CusS [EC:2.7.13.3]	YP_002154763.1	YP_002154763.1 putative hybrid sensor histdine kinase [Feldmannia species virus]	False	0.256	78	9.696e-14	Histidine kinase-, DNA gyrase B-, and HSP90-like ATPase [PF02518.27]; His Kinase A (phospho-acceptor) domain [PF00512.26]			False	T
MarsOrbphage_5	55	54656	55681	1	D									Plasmid replication region DNA-binding N-term [PF11740.9]			False	T
MarsOrbphage_5	56	55990	56274	-1	C	K03746	DNA-binding protein H-NS							H-NS histone family [PF00816.22]			False	T
MarsOrbphage_5	57	56541	56975	1	D									Bacterial DNA-binding protein [PF00216.22]			False	T
MarsOrbphage_5	58	57052	57504	-1	E												False	T
MarsOrbphage_5	59	57737	57955	-1	E												False	T
MarsOrbphage_5	60	58492	59532	1	E												False	T
MarsOrbphage_5	61	59966	62143	1	D			YP_009274030.1	YP_009274030.1 integrase [Gordonia phage McGonagall]	False	0.249	67	3.292e-10	Phage integrase protein [PF12482.9]; Phage integrase family [PF00589.23]		sp|Q9CI63|P2IN_LACLA Prophage ps2 probable integrase; Xr	False	VT
MarsOrbphage_5	62	63918	64922	1	D									Plasmid encoded RepA protein [PF04796.13]			False	T
MarsOrbphage_5	63	65448	65738	1	E												False	T
MarsOrbphage_5	64	65695	65889	-1	E												False	T
MarsOrbphage_5	65	65943	66164	1	E												False	T
MarsOrbphage_5	66	66235	66489	-1	E												False	T
MarsOrbphage_5	67	66682	67656	-1	C	K03497	ParB family transcriptional regulator, chromosome partitioning protein							ParB-like nuclease domain [PF02195.19]			False	T
MarsOrbphage_5	68	67661	68323	-1	D			YP_009914737.1	YP_009914737.1 hypothetical protein D6_60 [Escherichia phage D6]	False	0.305	102	3.426e-23	VirC1 protein [PF07015.12]; ATPase MipZ [PF09140.12]; AAA domain [PF13614.7]; CobQ/CobB/MinD/ParA nucleotide binding domain [PF01656.24]		sp|P07620|PARA_ECOLX Plasmid partition protein A; Xh	False	T
MarsOrbphage_5	69	69625	71025	-1	D									Initiator Replication protein [PF01051.22]			False	T
MarsOrbphage_5	70	72110	72310	1	E												False	T
MarsOrbphage_5	71	72252	72407	1	E												False	T
MarsOrbphage_5	72	72460	73044	1	C	K08640	zinc D-Ala-D-Ala carboxypeptidase [EC:3.4.17.14]							Bacterial protein of unknown function (DUF882) [PF05951.14]; Peptidase M15 [PF08291.12]			False	PT
MarsOrbphage_5	73	73041	73946	-1	D			YP_004934633.1	YP_004934633.1 exo gene product [Synechococcus phage S-CBS1]	False	0.279	106	1.006e-23	PDDEXK-like domain of unknown function (DUF3799) [PF12684.8]		sp|P03698|VBET_LAMBD Recombination protein bet; Xr	False	VT
MarsOrbphage_5	74	74071	74472	1	E												False	T
MarsOrbphage_5	75	74474	75235	1	E												False	T
MarsOrbphage_5	76	75302	76573	1	D									Family of unknown function (DUF5653) [PF18897.1]			False	T
MarsOrbphage_5	77	76592	77488	1	E												False	T
MarsOrbphage_5	78	77485	78102	1	E												False	T
MarsOrbphage_5	79	78170	79417	1	D									Carbon-nitrogen hydrolase [PF00795.23]			False	T
MarsOrbphage_5	80	79686	80084	-1	E												False	T
MarsOrbphage_5	81	80123	81964	-1	D			YP_001429750.1	YP_001429750.1 PcrA helicase [Bacillus phage 0305phi8-36]	False	0.2	129	1.981e-29	UvrD/REP helicase N-terminal domain [PF00580.22]; AAA domain [PF13245.7]; UvrD-like helicase C-terminal domain [PF13361.7]; UvrD-like helicase C-terminal domain [PF13538.7]		sp|Q9USU3|FBH1_SCHPO F-box DNA helicase protein 1; Xh	False	T
MarsOrbphage_5	82	81968	82747	-1	E												False	T
MarsOrbphage_5	83	83070	83177	-1	E												False	T
MarsOrbphage_5	84	83415	83681	1	E												False	T
MarsOrbphage_5	85	83678	84304	1	E												False	T
MarsOrbphage_5	86	84363	85484	1	C	K09882	cobaltochelatase CobS [EC:6.6.1.2]	YP_009323094.1	YP_009323094.1 CobS [Synechococcus phage S-CAM7]	False	0.248	79	2.333e-14	AAA domain (dynein-related subfamily) [PF07728.15]			False	MT
MarsOrbphage_5	87	85487	86092	1	E												False	T
MarsOrbphage_5	88	86105	87160	1	E												False	T
MarsOrbphage_5	89	87176	87649	1	C	K03111	single-strand DNA-binding protein	YP_009845965.1	YP_009845965.1 ssDNA-binding protein [Pantoea phage vB_PagM_PSKM]	False	0.363	74	1.317e-14	Single-strand binding protein family [PF00436.26]		sp|O21902|SSB_BPLSK SSB protein; Xh	False	T
MarsOrbphage_5	90	87756	87983	1	E												False	T
MarsOrbphage_5	91	88385	91234	1	C	K00525	ribonucleoside-diphosphate reductase alpha chain [EC:1.17.4.1]	YP_009620745.1	YP_009620745.1 ribonucleoside-diphosphate reductase 1 subunit alpha [Pseudomonas phage nickie]	True	0.443	602	1.321e-183	Ribonucleotide reductase, barrel domain [PF02867.16]; Ribonucleotide reductase, all-alpha domain [PF00317.22]; ATP cone domain [PF03477.17]		sp|P00452|RIR1_ECOLI Ribonucleoside-diphosphate reductase 1 subunit alpha; XhXr	False	VMKETB
MarsOrbphage_5	92	91313	92383	1	C	K00526	ribonucleoside-diphosphate reductase beta chain [EC:1.17.4.1]	YP_007517832.1	YP_007517832.1 ribonucleotide-diphosphate reductase subunit beta [Pelagibacter phage HTVC019P]	False	0.325	164	1.671e-42	Ribonucleotide reductase, small chain [PF00268.22]		sp|P69924|RIR2_ECOLI Ribonucleoside-diphosphate reductase 1 subunit beta; XhXr	False	VMKETB
MarsOrbphage_5	93	93021	94349	1	D			YP_007674964.1	YP_007674964.1 ribonucleoside-diphosphate reductase [Loktanella phage pCB2051-A]	False	0.31	63	4.074e-09	Ribonucleotide reductase, barrel domain [PF02867.16]			False	MKETB
MarsOrbphage_5	94	94568	95671	1	D									Protein of unknown function (DUF3150) [PF11348.9]			False	T
MarsOrbphage_5	95	95728	97776	1	C	K09883	cobaltochelatase CobT [EC:6.6.1.2]							Cobalamin biosynthesis protein CobT [PF06213.13]; Cobalamin biosynthesis protein CobT VWA domain [PF11775.9]			False	MKT
MarsOrbphage_5	96	97839	98900	1	D			YP_009222801.1	YP_009222801.1 DNA primase [Pseudomonas phage PS-1]	False	0.313	136	2.322e-33	Toprim domain [PF13362.7]; Zinc-binding domain of primase-helicase [PF08273.13]		REFSEQ DNA primase; Xu	False	T
MarsOrbphage_5	97	99041	99745	1	E												False	TF
MarsOrbphage_5	98	99693	100373	-1	E												False	TF
MarsOrbphage_5	99	100854	101048	1	E												False	TF
MarsOrbphage_5	100	101051	101608	1	C	K02402	flagellar transcriptional activator FlhC							Flagellar transcriptional activator (FlhC) [PF05280.12]			False	TF
MarsOrbphage_5	101	101689	102561	1	E												False	TF
MarsOrbphage_5	102	102721	104439	1	C	K12070	conjugal transfer pilus assembly protein TraI							Putative helicase [PF07514.12]			False	TF
MarsOrbphage_4	1	44	1933	1	D									Type II/IV secretion system protein [PF00437.21]			False	F
MarsOrbphage_4	2	1930	3084	1	E												False	F
MarsOrbphage_4	3	3294	3896	1	D									PilS N terminal [PF08805.12]			False	F
MarsOrbphage_4	4	4051	5469	1	E												False	F
MarsOrbphage_4	5	5634	6116	-1	D			YP_009207859.2	YP_009207859.2 putative transglycosylase SLT domain protein [Ralstonia phage RSF1]	False	0.361	77	1.198e-15	Transglycosylase SLT domain [PF01464.21]; Lysozyme like domain [PF18896.1]; C-type lysozyme/alpha-lactalbumin family [PF00062.21]			False
MarsOrbphage_4	6	6109	6462	-1	E												False
MarsOrbphage_4	7	6528	6962	-1	E												False
MarsOrbphage_4	8	6972	8024	-1	C	K18640	plasmid segregation protein ParM	YP_002300408.1	YP_002300408.1 gp27.9 [Bacillus virus SPO1]	False	0.199	65	4.405e-10	Actin like proteins N terminal domain [PF17989.2]; StbA protein [PF06406.12]		REFSEQ hypothetical protein; Xu	False
MarsOrbphage_4	9	9606	11072	1	D									Phage integrase, N-terminal [PF12834.8]; Integrase [PF12835.8]			False
MarsOrbphage_4	10	11062	11343	1	E												False
MarsOrbphage_4	11	11383	12885	1	D			YP_009908024.1	YP_009908024.1 hypothetical protein SH2026Stx1_00078 [Escherichia phage SH2026Stx1]	False	0.34	143	1.81e-34	Large polyvalent protein-associated domain 1 [PF18796.2]			False
MarsOrbphage_4	12	13158	13694	1	E												False
MarsOrbphage_4	13	13675	14295	1	E												False
MarsOrbphage_4	14	14377	14589	1	E												False
MarsOrbphage_4	15	14665	14946	1	E												False
MarsOrbphage_4	16	15178	15408	1	E												False
MarsOrbphage_4	17	15494	15886	1	E												False
MarsOrbphage_4	18	15903	16283	1	E												False
MarsOrbphage_4	19	16654	16935	1	E												False
MarsOrbphage_4	20	16943	17257	1	E												False
MarsOrbphage_4	21	17268	17426	1	E												False
MarsOrbphage_4	22	17445	17690	1	E												False
MarsOrbphage_4	23	17706	18164	1	E												False
MarsOrbphage_4	24	18192	18686	1	E												False
MarsOrbphage_4	25	18794	19024	1	E												False
MarsOrbphage_4	26	19123	19329	1	E												False
MarsOrbphage_4	27	19373	19792	1	E												False
MarsOrbphage_4	28	19807	20058	1	E												False
MarsOrbphage_4	29	20077	20424	1	E												False
MarsOrbphage_4	30	20501	20920	1	E												False
MarsOrbphage_4	31	20937	21323	1	E												False
MarsOrbphage_4	32	21365	21622	1	E												False
MarsOrbphage_4	33	21633	21848	1	E												False
MarsOrbphage_4	34	21835	22059	1	E												False
MarsOrbphage_4	35	22200	22427	-1	E												False
MarsOrbphage_4	36	22555	23448	1	E												False
MarsOrbphage_4	37	23518	24879	-1	C	K07154	serine/threonine-protein kinase HipA [EC:2.7.11.1]							HipA-like C-terminal domain [PF07804.13]; HipA N-terminal domain [PF13657.7]			False
MarsOrbphage_4	38	24879	25259	-1	E												False
MarsOrbphage_4	39	25803	26225	-1	E												False
MarsOrbphage_4	40	26289	26516	-1	E												False
MarsOrbphage_4	41	26516	26905	-1	E												False
MarsOrbphage_4	42	26930	27133	-1	E												False
MarsOrbphage_4	43	27441	27791	1	E												False
MarsOrbphage_4	44	28001	28588	1	E												False
MarsOrbphage_4	45	28838	30121	1	E												False
MarsOrbphage_4	46	30263	30502	1	E												False
MarsOrbphage_4	47	30499	30696	1	E												False
MarsOrbphage_4	48	30739	31122	1	E												False
MarsOrbphage_4	49	31139	31444	1	E												False
MarsOrbphage_4	50	31479	31610	1	E												False
MarsOrbphage_4	51	31802	31957	1	E												False
MarsOrbphage_4	52	32010	32453	1	E												False
MarsOrbphage_4	53	32469	32828	1	E												False
MarsOrbphage_4	54	32841	33134	1	E												False
MarsOrbphage_4	55	33166	33360	1	E												False
MarsOrbphage_4	56	33475	33852	1	E												False
MarsOrbphage_4	57	33867	34145	1	E												False
MarsOrbphage_4	58	34084	34590	-1	E												False
MarsOrbphage_4	59	34662	35096	1	E												False
MarsOrbphage_4	60	35105	35365	1	E												False
MarsOrbphage_4	61	35409	35666	1	E												False
MarsOrbphage_4	62	35757	36323	1	E												False
MarsOrbphage_4	63	36346	36543	1	E												False
MarsOrbphage_4	64	36543	36815	1	E												False
MarsOrbphage_4	65	36895	37110	1	E												False
MarsOrbphage_4	66	37265	37558	1	E												False
MarsOrbphage_4	67	37601	37873	1	E												False
MarsOrbphage_4	68	37910	38122	1	E												False
MarsOrbphage_4	69	38227	38655	1	E												False
MarsOrbphage_4	70	38681	39010	1	E												False
MarsOrbphage_4	71	39451	39810	1	E												False
MarsOrbphage_4	72	39818	40192	1	E												False
MarsOrbphage_4	73	40250	40651	1	E												False
MarsOrbphage_4	74	40668	41009	1	E												False
MarsOrbphage_4	75	41066	41416	1	E												False
MarsOrbphage_4	76	41519	41932	1	E												False	F
MarsOrbphage_4	77	41941	42156	1	E												False	F
MarsOrbphage_4	78	42236	42532	1	E												False	F
MarsOrbphage_4	79	42501	42875	1	E												False	F
MarsOrbphage_4	80	42888	43046	1	E												False	F
MarsOrbphage_4	81	43099	43368	-1	E												False	F
MarsOrbphage_4	82	43426	43551	1	E												False	F
MarsOrbphage_4	83	43548	43772	1	E												False	F
MarsOrbphage_4	84	43814	44071	1	E												False	F
MarsOrbphage_4	85	44016	44348	1	E												False	F
MarsOrbphage_4	86	44450	44728	1	E												False	F
MarsOrbphage_4	87	44736	45047	1	E												False	F
MarsOrbphage_4	88	45044	45487	1	E												False	F
MarsOrbphage_4	89	45484	45984	1	E												False	F
MarsOrbphage_4	90	45931	46119	-1	E												False	F
MarsOrbphage_4	91	46218	46568	1	E												False	F
MarsOrbphage_3	1	2	619	1	E												False	F
MarsOrbphage_3	2	700	2202	1	C	K10300	F-box protein, helicase, 18 [EC:3.6.4.12]	YP_009813161.1	YP_009813161.1 putative DNA helicase [Acinetobacter phage vB_AbaM_B09_Aci01-1]	False	0.317	242	2.651e-67	UvrD-like helicase C-terminal domain [PF13361.7]; UvrD/REP helicase N-terminal domain [PF00580.22]; UvrD-like helicase C-terminal domain [PF13538.7]		sp|Q9USU3|FBH1_SCHPO F-box DNA helicase protein 1; Xh	False	F
MarsOrbphage_3	3	2269	3153	1	D			YP_007673277.1	YP_007673277.1 Gp37Gp68 family protein [Tetraselmis viridis virus S20]	False	0.481	212	5.438e-60	Protein of unknown function (DUF5131) [PF07505.12]		REFSEQ hypothetical protein; Xu	False	F
MarsOrbphage_3	4	3195	3638	1	E												False	F
MarsOrbphage_3	5	3749	4903	1	E												False	F
MarsOrbphage_3	6	5018	6076	1	D			YP_006989536.1	YP_006989536.1 DUF1643 protein [Caulobacter virus Karma]	False	0.398	60	1.365e-08	Protein of unknown function (DUF1643) [PF07799.13]		REFSEQ hypothetical protein; Xu	False
MarsOrbphage_3	7	6089	6580	1	E												False
MarsOrbphage_3	8	6806	7549	1	E												False
MarsOrbphage_3	9	7745	8062	1	E												False
MarsOrbphage_3	10	8150	9097	1	D			YP_006561112.1	YP_006561112.1 transcriptional regulator [Burkholderia phage vB_BceS_AH2]	False	0.277	78	2.166e-14	ParB-like nuclease domain [PF02195.19]		REFSEQ hypothetical protein; Xu	False
MarsOrbphage_3	11	9304	9780	1	E												False
MarsOrbphage_3	12	9946	10128	1	E												False
MarsOrbphage_3	13	10508	10753	1	E												False
MarsOrbphage_3	14	10854	11360	1	C	K06077	outer membrane lipoprotein SlyB										False
MarsOrbphage_3	15	11474	11818	1	E												False
MarsOrbphage_3	16	12197	12478	1	E												False
MarsOrbphage_3	17	12471	13013	1	C	K09935	uncharacterized protein	YP_009623774.1	YP_009623774.1 Uncharacterized protein COG3236 [Yersinia phage fHe-Yen9-04]	False	0.487	141	1.581e-37	NADAR domain [PF08719.12]		sp|P32276|Y12G_BPT4 Uncharacterized 17.1 kDa protein in Gp30-rIII intergenic region; Xu	False
MarsOrbphage_3	18	13095	14135	1	D			YP_002321481.1	YP_002321481.1 putative PAPS [Stenotrophomonas phage S1]	False	0.221	69	2.43e-11	Phosphoadenosine phosphosulfate reductase family [PF01507.20]		sp|P03766|Y290_LAMBD Uncharacterized nin region protein ORF290; Xu	False
MarsOrbphage_3	19	14248	14922	1	E												False
MarsOrbphage_3	20	15066	15446	1	E												False
MarsOrbphage_3	21	15853	16380	1	E												False
MarsOrbphage_3	22	16380	16595	1	E												False
MarsOrbphage_3	23	16821	17081	-1	E												False
MarsOrbphage_3	24	17056	20223	-1	D									Helicase conserved C-terminal domain [PF00271.32]; SNF2 family N-terminal domain [PF00176.24]; N-6 DNA Methylase [PF02384.17]			False
MarsOrbphage_3	25	20220	21041	-1	E												False
MarsOrbphage_3	26	21156	21977	-1	E												False
MarsOrbphage_3	27	22202	22381	1	E												False
MarsOrbphage_3	28	22347	22973	1	E												False
MarsOrbphage_3	29	23091	23684	1	E												False
MarsOrbphage_3	30	23790	23963	1	E												False
MarsOrbphage_3	31	23965	24798	1	E												False
MarsOrbphage_3	32	24852	25178	1	E												False
MarsOrbphage_3	33	25199	25939	1	D									Type IV leader peptidase family [PF01478.19]			False	M
MarsOrbphage_3	34	26116	27891	1	C	K03497	ParB family transcriptional regulator, chromosome partitioning protein							ParB-like nuclease domain [PF02195.19]		REFSEQ hypothetical protein; Xu	False
MarsOrbphage_3	35	28008	28511	1	E												False
MarsOrbphage_3	36	28524	28736	1	D									Prokaryotic Ubiquitin [PF14454.7]			False
MarsOrbphage_3	37	28868	30010	1	E												False
MarsOrbphage_3	38	30012	30743	1	D									Prokaryotic E2 family D [PF14460.7]			False
MarsOrbphage_3	39	30743	31381	1	D									Domain of unknown function (DUF2016) [PF09436.11]			False
MarsOrbphage_3	40	31371	32141	1	D									ThiF family [PF00899.22]			False
MarsOrbphage_3	41	32403	32741	1	E												False
MarsOrbphage_3	42	32886	33590	1	D			YP_003090205.1	YP_003090205.1 hypothetical protein gp28 [Burkholderia phage KS9]	False	0.482	190	3.092e-53	SOS response associated peptidase (SRAP) [PF02586.15]		sp|O31916|YOQW_BACSU Abasic site processing protein YoqW; Xh	False
MarsOrbphage_3	43	33587	33976	-1	E												False
MarsOrbphage_3	44	33963	34226	-1	E												False
MarsOrbphage_3	45	34278	34526	1	C	K07172	antitoxin MazE							Antidote-toxin recognition MazE, bacterial antitoxin [PF04014.19]			False
MarsOrbphage_3	46	34520	34840	1	C	K07171	mRNA interferase MazF [EC:3.1.-.-]							PemK-like, MazF-like toxin of type II toxin-antitoxin system [PF02452.18]		sp|Q4L7V3|MAZF_STAHJ Endoribonuclease MazF; Xu	False
MarsOrbphage_3	47	34862	35098	1	E												False
MarsOrbphage_3	48	35121	35747	1	E												False
MarsOrbphage_3	49	35761	36129	1	E												False
MarsOrbphage_3	50	36205	36351	1	E												False
MarsOrbphage_3	51	36368	36601	1	E												False
MarsOrbphage_3	52	36555	36971	1	E												False
MarsOrbphage_3	53	37075	37320	1	E												False
MarsOrbphage_3	54	37335	37691	1	E												False
MarsOrbphage_3	55	37705	38085	1	E												False
MarsOrbphage_3	56	38111	38611	1	E												False
MarsOrbphage_3	57	38740	39354	1	E												False
MarsOrbphage_3	58	39583	40251	1	E											REFSEQ hypothetical protein; Xu	False
MarsOrbphage_3	59	40260	40445	1	E												False
MarsOrbphage_3	60	40597	40815	1	E												False
MarsOrbphage_3	61	40812	41162	1	E												False	F
MarsOrbphage_3	62	41475	42287	1	E												False	F
MarsOrbphage_3	63	42344	42802	1	E												False	F
MarsOrbphage_3	64	42838	43218	1	E												False	F
MarsOrbphage_3	65	43267	43509	1	E												False	F
MarsOrbphage_3	66	43534	43998	1	E												False	F
MarsOrbphage_3	67	44108	44314	1	E												False	F
MarsOrbphage_3	68	44325	44621	1	E												False	F
MarsOrbphage_3	69	44675	44884	1	E												False	F
MarsOrbphage_3	70	45036	45917	1	E			YP_006906739.1	YP_006906739.1 hypothetical protein SSU5_107 [Salmonella phage SSU5]	False	0.297	117	1.624e-27				False	F
MarsOrbphage_2	1	2	241	1	E												False	F
MarsOrbphage_2	2	447	653	1	E												False	F
MarsOrbphage_2	3	650	1366	1	D									Family of unknown function (DUF5677) [PF18928.1]			False	F
MarsOrbphage_2	4	1462	1935	1	E												False	F
MarsOrbphage_2	5	1956	2264	1	E												False	F
MarsOrbphage_2	6	2311	2739	1	E												False	F
MarsOrbphage_2	7	2864	3295	1	E												False	F
MarsOrbphage_2	8	3424	3684	1	E												False	F
MarsOrbphage_2	9	3768	4133	1	E												False	F
MarsOrbphage_2	10	4344	4838	1	E												False	F
MarsOrbphage_2	11	4827	5744	-1	E												False	F
MarsOrbphage_2	12	5748	6860	-1	D									Transcriptional regulator, AbiEi antitoxin, Type IV TA system [PF09952.10]			False
MarsOrbphage_2	13	8286	9275	1	E												False
MarsOrbphage_2	14	9269	10114	1	E			YP_001039728.1	YP_001039728.1 hypothetical protein BcepF1.044 [Burkholderia virus BcepF1]	False	0.464	97	5.076e-21				False
MarsOrbphage_2	15	10108	11604	1	E												False
MarsOrbphage_2	16	11632	13110	1	E			YP_009914569.1	YP_009914569.1 Upf88.3 [Enterobacteria phage P7]	False	0.499	81	1.252e-14				False
MarsOrbphage_2	17	13339	14787	1	D									N-6 DNA Methylase [PF02384.17]; Eco57I restriction-modification methylase [PF07669.12]			False
MarsOrbphage_2	18	14833	15309	1	E			YP_009276975.1	YP_009276975.1 hypothetical protein [Ralstonia phage RSP15]	False	0.513	122	4.417e-31				False
MarsOrbphage_2	19	15486	15746	1	E												False
MarsOrbphage_2	20	15760	15966	1	E												False
MarsOrbphage_2	21	16120	16296	1	E												False
MarsOrbphage_2	22	16314	16667	1	E												False
MarsOrbphage_2	23	16676	16912	1	E												False
MarsOrbphage_2	24	16921	17313	1	E												False
MarsOrbphage_2	25	17386	17598	1	E												False
MarsOrbphage_2	26	18039	18383	1	E												False
MarsOrbphage_2	27	18526	19881	1	E												False
MarsOrbphage_2	28	20212	20460	1	E												False
MarsOrbphage_2	29	20618	21733	1	E												False
MarsOrbphage_2	30	21730	21984	1	E												False
MarsOrbphage_2	31	22281	22520	1	E												False
MarsOrbphage_2	32	22701	23756	1	E												False
MarsOrbphage_2	33	24087	24920	1	E												False
MarsOrbphage_2	34	25244	25570	1	E												False
MarsOrbphage_2	35	25589	25951	1	E												False
MarsOrbphage_2	36	26064	26264	1	E												False
MarsOrbphage_2	37	26379	26627	1	E												False
MarsOrbphage_2	38	26958	28115	1	E												False
MarsOrbphage_2	39	28288	29184	1	E												False
MarsOrbphage_2	40	29217	29378	-1	E												False
MarsOrbphage_2	41	29495	29725	1	E												False
MarsOrbphage_2	42	30034	30651	1	E												False
MarsOrbphage_2	43	30958	31515	1	D									Peptidase family M50 [PF02163.23]			False
MarsOrbphage_2	44	31621	31797	1	E												False
MarsOrbphage_2	45	32223	32768	-1	E												False
MarsOrbphage_2	46	32943	33119	1	E												False
MarsOrbphage_2	47	33116	33562	1	E												False
MarsOrbphage_2	48	33574	33924	1	E												False
MarsOrbphage_2	49	34049	34339	-1	E												False
MarsOrbphage_2	50	34364	34765	1	E												False
MarsOrbphage_2	51	34857	35015	-1	E												False
MarsOrbphage_2	52	35206	35415	1	E												False
MarsOrbphage_2	53	35457	35675	1	E												False
MarsOrbphage_2	54	35801	36391	1	C	K00661	maltose O-acetyltransferase [EC:2.3.1.79]	YP_009815581.1	YP_009815581.1 acetyltransferase [Arthrobacter phage Peas]	False	0.379	73	1.063e-13	Bacterial transferase hexapeptide (six repeats) [PF00132.25]; Hexapeptide repeat of succinyl-transferase [PF14602.7]		REFSEQ serine acetyltransferase; Xu	False	MK
MarsOrbphage_2	55	36420	37178	1	D			YP_009609209.1	YP_009609209.1 hypothetical protein NOXIFER_298 [Pseudomonas phage Noxifer]	False	0.397	167	3.502e-45	ATP-grasp domain, R2K clade family 2 [PF18299.2]; ATP-grasp domain, R2K clade family 3 [PF14243.7]		REFSEQ hypothetical protein; Xu	False
MarsOrbphage_2	56	37435	37764	1	E												False
MarsOrbphage_2	57	37862	38443	1	E												False
MarsOrbphage_2	58	38569	39138	1	E												False
MarsOrbphage_2	59	39181	40389	1	D									Peptidase family M41 [PF01434.19]			False
MarsOrbphage_2	60	40386	40802	1	E												False
MarsOrbphage_2	61	40809	41816	1	E												False
MarsOrbphage_2	62	42583	43077	1	E												False
MarsOrbphage_2	63	43190	44146	1	D									Putative auto-transporter adhesin, head GIN domain [PF10988.9]			False
MarsOrbphage_2	64	44296	44760	1	E												False
MarsOrbphage_2	65	44771	45238	1	C	K23398	activating signal cointegrator 1	YP_009352313.1	YP_009352313.1 hypothetical protein RHEph10_gp056 [Rhizobium phage RHEph10]	False	0.334	79	1.549e-16			REFSEQ hypothetical protein; Xu	False
MarsOrbphage_2	66	45258	45560	1	E												False
MarsOrbphage_2	67	45606	46088	1	E												False
MarsOrbphage_2	68	46569	47069	1	E												False
MarsOrbphage_2	69	47270	48643	1	C	K04485	DNA repair protein RadA/Sms							KaiC [PF06745.14]; AAA domain [PF13481.7]; Subunit ChlI of Mg-chelatase [PF13541.7]; Lon protease (S16) C-terminal proteolytic domain [PF05362.14]; DnaB-like helicase C terminal domain [PF03796.16]; Rubredoxin metal binding domain [PF18073.2]; Rad51 [PF08423.12]		sp|P04530|VG41_BPT4 ATP-dependent helicase 41; XhXr	False	VP
MarsOrbphage_2	70	48874	49743	1	E												False
MarsOrbphage_2	71	49833	50144	1	C	K03746	DNA-binding protein H-NS							H-NS histone family [PF00816.22]			False
MarsOrbphage_2	72	50544	52634	1	D			YP_009854153.1	YP_009854153.1 putative membrane protein [Vibrio phage vB_VchM_Kuja]	False	0.234	124	1.607e-27	SPFH domain / Band 7 family [PF01145.26]			False	MK
MarsOrbphage_2	73	52696	53001	1	E												False
MarsOrbphage_2	74	53020	53307	1	E												False
MarsOrbphage_2	75	53304	53624	1	E												False
MarsOrbphage_2	76	53760	54134	1	E												False
MarsOrbphage_2	77	54448	54615	-1	E												False
MarsOrbphage_2	78	54688	55464	1	E												False
MarsOrbphage_2	79	55853	56224	1	E												False
MarsOrbphage_2	80	56390	56878	1	E												False
MarsOrbphage_2	81	56875	57372	1	E												False
MarsOrbphage_2	82	57446	57610	-1	E												False
MarsOrbphage_2	83	57663	57983	1	D									Protein of unknown function (DUF1294) [PF06961.14]			False
MarsOrbphage_2	84	58238	58432	1	E												False
MarsOrbphage_2	85	58487	59182	1	E												False
MarsOrbphage_2	86	59289	59507	1	E												False
MarsOrbphage_2	87	59736	60989	1	E												False
MarsOrbphage_2	88	61066	61440	1	E												False
MarsOrbphage_2	89	61437	61997	1	E												False
MarsOrbphage_2	90	62451	63437	1	E			YP_009002693.1	YP_009002693.1 queuine tRNA-ribosyltransferase [Mycobacterium phage Validus]	False	0.237	70	1.152e-11				False
MarsOrbphage_2	91	63562	64077	1	E												False
MarsOrbphage_2	92	64257	64535	1	E												False
MarsOrbphage_2	93	64532	64816	1	E												False
MarsOrbphage_2	94	65237	65575	1	E												False
MarsOrbphage_2	95	65639	65869	1	E												False
MarsOrbphage_2	96	65828	66130	-1	E												False	F
MarsOrbphage_2	97	66148	66366	1	E												False	F
MarsOrbphage_2	98	66550	67005	1	E												False	F
MarsOrbphage_2	99	67124	68938	1	C	K19170	DNA sulfur modification protein DndC							Phosphoadenosine phosphosulfate reductase family [PF01507.20]			False	F
MarsOrbphage_2	100	69273	70901	1	D									Histidine kinase-, DNA gyrase B-, and HSP90-like ATPase [PF13589.7]			False	F
MarsOrbphage_1	1	2	823	1	D									Plasmid replication region DNA-binding N-term [PF11740.9]			False	TF
MarsOrbphage_1	2	1031	1213	-1	E												False	TF
MarsOrbphage_1	3	1210	1407	-1	E												False	TF
MarsOrbphage_1	4	1417	1908	-1	E												False	TF
MarsOrbphage_1	5	1909	2568	-1	D									Phage integrase family [PF00589.23]			False	TF
MarsOrbphage_1	6	2682	2933	-1	E												False	TF
MarsOrbphage_1	7	3062	3451	1	E												False	TF
MarsOrbphage_1	8	3448	4149	-1	D			YP_003090205.1	YP_003090205.1 hypothetical protein gp28 [Burkholderia phage KS9]	False	0.473	185	9.385e-52	SOS response associated peptidase (SRAP) [PF02586.15]		sp|O31916|YOQW_BACSU Abasic site processing protein YoqW; Xh	False	TF
MarsOrbphage_1	9	4272	4610	-1	E												False	TF
MarsOrbphage_1	10	4716	5987	-1	C	K02316	DNA primase [EC:2.7.7.101]	YP_009882646.1	YP_009882646.1 DNA primase [Klebsiella phage ST13-OXA48phi12.1]	False	0.382	273	7.589e-79	DNA primase catalytic core, N-terminal domain [PF08275.12]; CHC2 zinc finger [PF01807.21]; Toprim-like [PF13155.7]; Toprim domain [PF13662.7]		sp|O64249|VG58_BPMD2 Gene 58 protein; Xu	False	TF
MarsOrbphage_1	11	5995	6393	-1	E			YP_009620794.1	YP_009620794.1 hypothetical protein CNR34_00127 [Pseudomonas phage nickie]	False	0.473	100	3.739e-24				False	T
MarsOrbphage_1	12	6400	6594	-1	E											REFSEQ hypothetical protein; Xu	False	T
MarsOrbphage_1	13	6656	6877	-1	E												False	T
MarsOrbphage_1	14	6893	7276	-1	E												False	T
MarsOrbphage_1	15	7349	7999	-1	E												False	T
MarsOrbphage_1	16	8022	8432	-1	E												False	T
MarsOrbphage_1	17	8442	8828	-1	E												False	T
MarsOrbphage_1	18	8861	9103	-1	E												False	T
MarsOrbphage_1	19	9158	9505	-1	E												False	T
MarsOrbphage_1	20	9510	9917	-1	E												False	T
MarsOrbphage_1	21	9934	10362	-1	E												False	T
MarsOrbphage_1	22	10316	10480	-1	E												False	T
MarsOrbphage_1	23	10665	10832	-1	E												False	T
MarsOrbphage_1	24	11943	12707	1	D									SprT-like family [PF10263.10]			False	T
MarsOrbphage_1	25	12721	12978	1	E												False	T
MarsOrbphage_1	26	12975	13403	1	E												False	T
MarsOrbphage_1	27	13646	14206	1	D									TrfB plasmid transcriptional repressor [PF16509.6]			False	T
MarsOrbphage_1	28	14247	14543	1	C	K03746	DNA-binding protein H-NS							H-NS histone family [PF00816.22]			False	T
MarsOrbphage_1	29	14614	14841	-1	E												False	T
MarsOrbphage_1	30	14838	15692	-1	E												False	T
MarsOrbphage_1	31	15694	16362	-1	E												False	T
MarsOrbphage_1	32	16469	17005	-1	D			YP_009207859.2	YP_009207859.2 putative transglycosylase SLT domain protein [Ralstonia phage RSF1]	False	0.331	67	4.875e-12	Transglycosylase SLT domain [PF01464.21]; Lysozyme like domain [PF18896.1]; C-type lysozyme/alpha-lactalbumin family [PF00062.21]	GH23 lysozyme type G (EC 3.2.1.17); peptidoglycan lyase (EC 4.2.2.n1) also known in the literature as peptidoglycan lytic transglycosylase; chitinase (EC 3.2.1.14) [GH23]	sp|P27380|EXLYS_BPPRD Transglycosylase; XhXpXrXs	False	VAT
MarsOrbphage_1	33	17356	17790	1	D									Toxin co-regulated pilus biosynthesis protein Q [PF10671.10]			False	T
MarsOrbphage_1	34	17802	19574	1	E												False	T
MarsOrbphage_1	35	19571	20899	1	E												False	T
MarsOrbphage_1	36	20907	21773	1	E												False	T
MarsOrbphage_1	37	21776	23725	1	D									Type II/IV secretion system protein [PF00437.21]			False	T
MarsOrbphage_1	38	23722	24876	1	E												False	T
MarsOrbphage_1	39	24930	25508	1	D									PilS N terminal [PF08805.12]			False	T
MarsOrbphage_1	40	25578	26885	1	E												False	T
MarsOrbphage_1	41	26948	28075	-1	E												False	T
MarsOrbphage_1	42	28223	28912	-1	D									Toxin co-regulated pilus biosynthesis protein Q [PF10671.10]			False	T
MarsOrbphage_1	43	29106	29306	-1	D									Helix-turn-helix domain [PF12844.8]; Antitoxin component of bacterial toxin-antitoxin system, MqsA [PF15731.6]; Helix-turn-helix [PF01381.23]			False	T
MarsOrbphage_1	44	29735	29878	1	E												False	T
MarsOrbphage_1	45	29894	30292	1	E			YP_006561085.1	YP_006561085.1 hypothetical protein AH2_0001 [Burkholderia phage vB_BceS_AH2]	False	0.579	151	1.058e-41			REFSEQ hypothetical protein; Xu	False	T
MarsOrbphage_1	46	30308	30541	1	E			YP_009903962.1	YP_009903962.1 hypothetical protein BcepSaruman_029 [Burkholderia phage BcepSaruman]	False	0.538	80	3.38e-18			REFSEQ hypothetical protein; Xu	False	T
MarsOrbphage_1	47	30572	30778	1	E												False	T
MarsOrbphage_1	48	30809	30961	1	E												False	T
MarsOrbphage_1	49	31132	31365	1	E												False	T
MarsOrbphage_1	50	31385	31579	1	E												False	T
MarsOrbphage_1	51	31595	31837	1	E			YP_009226495.1	YP_009226495.1 hypothetical protein ADP64_000077 [Achromobacter phage phiAxp-2]	False	0.582	76	1.279e-16				False	T
MarsOrbphage_1	52	32260	32691	1	E												False	T
MarsOrbphage_1	53	32702	32929	1	E												False	T
MarsOrbphage_1	54	33119	34108	1	E			YP_009275645.1	YP_009275645.1 ParB-like partition protein [Pseudomonas phage phi2]	False	0.302	123	3.009e-29			REFSEQ hypothetical protein; Xu	False	T
MarsOrbphage_1	55	34122	34439	1	E												False	T
MarsOrbphage_1	56	34462	34770	1	E												False	T
MarsOrbphage_1	57	34823	35023	1	E												False	T
MarsOrbphage_1	58	35153	36004	1	D			YP_009797375.1	YP_009797375.1 type I restriction-modification system, DNA methyltransferase subunit [Faecalibacterium phage FP_Taranis]	False	0.321	103	7.534e-23	N-6 DNA Methylase [PF02384.17]		REFSEQ N-6 DNA methylase; Xu	False	T
MarsOrbphage_1	59	36120	36443	1	E												False	T
MarsOrbphage_1	60	36456	36791	1	E												False	T
MarsOrbphage_1	61	36788	37045	1	E												False	T
MarsOrbphage_1	62	37949	38410	-1	E												False	T
MarsOrbphage_1	63	38407	39168	-1	E												False	T
MarsOrbphage_1	64	39165	39665	-1	E												False	T
MarsOrbphage_1	65	40092	40475	1	E												False	T
MarsOrbphage_1	66	40472	42106	1	D									Type IV secretion-system coupling protein DNA-binding domain [PF10412.10]; Type IV secretory system Conjugative DNA transfer [PF02534.15]; TraM recognition site of TraD and TraG [PF12696.8]			False	T
MarsOrbphage_1	67	42106	45435	1	D									TrwC relaxase [PF08751.12]; AAA domain [PF13604.7]; UvrD-like helicase C-terminal domain [PF13538.7]; DNA relaxase TraI 2B/2B-like domain [PF18340.2]; Viral (Superfamily 1) RNA helicase [PF01443.19]		sp|P32270|DDA_BPT4 ATP-dependent DNA helicase dda; XhXr	False	VT
MarsOrbphage_1	68	45671	46330	1	E												False	T
MarsOrbphage_1	69	46305	47018	1	C	K03194	type IV secretion system protein VirB1							Transglycosylase SLT domain [PF01464.21]			False	T
MarsOrbphage_1	70	47198	47476	1	E												False	T
MarsOrbphage_1	71	47448	47834	1	E												False	T
MarsOrbphage_1	72	47840	48175	1	E												False	T
MarsOrbphage_1	73	48159	50813	1	C	K03199,K03199	type IV secretion system protein VirB4 [EC:7.4.2.8]; type IV secretion system protein VirB4 [EC:7.4.2.8]							TraG P-loop domain [PF19044.1]; CagE, TrbE, VirB family, component of type IV transporter system [PF03135.15]			False	T
MarsOrbphage_1	74	50816	51514	1	C	K03200	type IV secretion system protein VirB5							Type IV secretion system proteins [PF07996.12]			False	T
MarsOrbphage_1	75	51539	51847	1	E												False	T
MarsOrbphage_1	76	51860	52849	1	C	K03201	type IV secretion system protein VirB6							TrbL/VirB6 plasmid conjugal transfer protein [PF04610.15]			False	T
MarsOrbphage_1	77	53032	53925	1	D									VirB8 protein [PF04335.14]			False	T
MarsOrbphage_1	78	53922	54815	1	C	K03204	type IV secretion system protein VirB9							Conjugal transfer protein [PF03524.16]			False	T
MarsOrbphage_1	79	54812	56071	1	C	K03195	type IV secretion system protein VirB10							Bacterial conjugation TrbI-like protein [PF03743.15]			False	T
MarsOrbphage_1	80	56068	57210	1	C	K03196	type IV secretion system protein VirB11 [EC:7.4.2.8]							Type II/IV secretion system protein [PF00437.21]			False	T
MarsOrbphage_1	81	57354	58352	1	E												False	T
MarsOrbphage_1	82	58377	58892	1	E												False	T
MarsOrbphage_1	83	59060	59383	1	E												False	T
MarsOrbphage_1	84	59402	59737	1	E												False	T
MarsOrbphage_1	85	59760	59963	1	E												False	T
MarsOrbphage_1	86	59972	60319	1	E												False	T
MarsOrbphage_1	87	60336	60563	1	E												False	T
MarsOrbphage_1	88	60997	61401	1	E												False	T
MarsOrbphage_1	89	61421	62023	1	D									PLD-like domain [PF13091.7]			False	MKT
MarsOrbphage_1	90	62039	62437	1	E												False	T
MarsOrbphage_1	91	62415	62597	1	E												False	T
MarsOrbphage_1	92	62626	62859	1	E												False	T
MarsOrbphage_1	93	62890	63510	1	E												False	T
MarsOrbphage_1	94	63462	63734	1	E												False	T
MarsOrbphage_1	95	63765	64418	1	E			YP_004327462.1	YP_004327462.1 conserved uncharacterised protein [Salmonella virus ViI]	False	0.487	99	2.736e-22			REFSEQ hypothetical protein; Xu	False	T
MarsOrbphage_1	96	64415	64660	1	E												False	T
MarsOrbphage_1	97	64811	64909	1	E												False	T
MarsOrbphage_1	98	64940	65197	1	E												False	T
MarsOrbphage_1	99	65362	65829	1	D									Zeta toxin [PF06414.13]			False	T
MarsOrbphage_1	100	65826	66452	1	D			YP_009877412.1	YP_009877412.1 Phage DNA invertase [Escherichia virus P88_4B11]	False	0.392	130	4.13e-33	Resolvase, N terminal domain [PF00239.22]			False	T
MarsOrbphage_1	101	66449	67387	1	D									Plasmid encoded RepA protein [PF04796.13]			False	T
MarsOrbphage_1	102	67925	70900	1	D			YP_009293517.1	YP_009293517.1 transposase [Salmonella phage SJ46]	False	0.209	220	1.379e-56	Tn3 transposase DDE domain [PF01526.18]; Domain of unknown function (DUF4158) [PF13700.7]		sp|P03008|TNP3_ECOLX Transposase for transposon Tn3; Xr	True	VT
MarsOrbphage_1	103	70926	72224	-1	D									Phage integrase family [PF00589.23]		sp|Q9CI63|P2IN_LACLA Prophage ps2 probable integrase; Xr	False	VT
MarsOrbphage_1	104	72231	73289	-1	D									EamA-like transporter family [PF00892.21]			False	T
MarsOrbphage_1	105	73344	74447	-1	D									Cytochrome D1 heme domain [PF02239.17]; Lactonase, 7-bladed beta-propeller [PF10282.10]			False	T
MarsOrbphage_1	106	74444	75379	-1	D									Domain of Unknown Function (DUF1259) [PF07485.12]			False	T
MarsOrbphage_1	107	75422	76690	-1	E												False	T
MarsOrbphage_1	108	76683	76988	-1	E												False	T
MarsOrbphage_1	109	77005	77409	-1	E												False	T
MarsOrbphage_1	110	77428	78042	-1	D									Domain of Unknown Function (DUF1080) [PF06439.12]	CBM66 The CBM66 module, derived from the Bacillus subtilis exo-acting beta-fructosidase SacC, targets the terminal fructoside residue of fructans. [CBM66]		False	MT
MarsOrbphage_1	111	78063	78524	-1	D									Chromate resistance exported protein [PF09828.10]			False	T
MarsOrbphage_1	112	78560	79150	-1	C	K04564	superoxide dismutase, Fe-Mn family [EC:1.15.1.1]							Iron/manganese superoxide dismutases, C-terminal domain [PF02777.19]			False	T
MarsOrbphage_1	113	79167	80375	-1	C	K07240,K07240	chromate transporter; chromate transporter							Chromate transporter [PF02417.16]			False	T
MarsOrbphage_1	114	80391	81356	-1	D									Chromate resistance exported protein [PF09828.10]			False	T
MarsOrbphage_1	115	81430	84666	-1	C	K15726	heavy metal efflux system protein							AcrB/AcrD/AcrF family [PF00873.20]; MMPL family [PF03176.16]			False	TF
MarsOrbphage_1	116	84663	85835	-1	D									Barrel-sandwich domain of CusB or HlyD membrane-fusion [PF16576.6]			False	TF
MarsOrbphage_1	117	85832	87079	-1	C	K15725	outer membrane protein, heavy metal efflux system							Outer membrane efflux protein [PF02321.19]			False	TF
MarsOrbphage_1	118	87170	87742	-1	C	K03088,K24073	RNA polymerase sigma-70 factor, ECF subfamily; RNA polymerase sigma factor CnrH							Sigma-70 region 2 [PF04542.15]; ECF sigma factor [PF07638.12]; Sigma-70, region 4 [PF08281.13]			False	TF
MarsOrbphage_1	119	87739	88185	-1	C	K24078	nickel and cobalt resistance protein CnrR							Heavy-metal resistance [PF13801.7]			False	TF
MarsOrbphage_1	120	88182	88469	-1	C	K24079	nickel and cobalt resistance protein CnrY							Anti-sigma factor CnrY [PF17524.3]			False	TF
MarsOrbphage_1	121	88788	88955	1	D									Plasmid replication region DNA-binding N-term [PF11740.9]			False	TF
ISSphage_7	1	50	541	-1	D			NP_536390.1	NP_536390.1 putative site-specific integrase [Burkholderia virus phiE125]	False	0.571	182	6.267e-52	Phage integrase family [PF00589.23]		sp|P08320|VINT_BPP4 Integrase; Xr	False	VF
ISSphage_7	2	588	878	1	E												False	F
ISSphage_7	3	890	1324	1	D			YP_009785117.1	YP_009785117.1 hypothetical protein vB_BceM_AP3_0026 [Burkholderia phage AP3]	False	0.384	91	1.158e-20	Phage tail assembly chaperone protein [PF16778.6]			False	F
ISSphage_7	4	1405	2568	1	C	K06907	uncharacterized protein	YP_007112498.1	YP_007112498.1 tail sheath protein [Vibrio phage vB_VpaM_MAR]	False	0.44	304	4.031e-90	Phage tail sheath protein subtilisin-like domain [PF04984.15]; Phage tail sheath C-terminal domain [PF17482.3]		sp|P22501|TSP_BPP2 Tail sheath protein; XhXpXrXs	False	VF
ISSphage_7	5	2581	3084	1	C	K06908	uncharacterized protein	YP_009600711.1	YP_009600711.1 putative tail protein [Escherichia phage vB_EcoM_ECOO78]	False	0.505	156	5.901e-43	Phage tail tube protein FII [PF04985.15]		sp|P22502|TUBE_BPP2 Tail tube protein; XhXpXrXs	False	VF
ISSphage_7	6	3108	3419	1	D									Phage tail assembly chaperone proteins, E, or 41 or 14 [PF10109.10]			False	F
ISSphage_7	7	3370	3477	1	E												False	F
ISSphage_7	8	3521	5830	1	E			YP_024717.1	YP_024717.1 gp44 [Burkholderia virus BcepMu]	False	0.222	141	7.269e-33			REFSEQ tail tape measure protein; Xu	False	F
ISSphage_7	9	5842	6720	1	C	K06906	uncharacterized protein	YP_008873198.1	YP_008873198.1 putative tail protein GpU [Pseudomonas phage PPpW-3]	False	0.412	86	2.956e-17	Phage P2 GpU [PF06995.12]		sp|B0ZSH1|TMP_BPHA1 Probable tape measure protein; Xs	False	V
ISSphage_7	10	6695	6901	1	D			YP_009191750.1	YP_009191750.1 tail component protein [Salmonella phage SEN5]	False	0.476	60	3.335e-11	Phage Tail Protein X [PF05489.13]			False
ISSphage_7	11	6905	7969	1	C	K06905	uncharacterized protein	YP_009167735.1	YP_009167735.1 gp28 protein [Vibrio phage VP585]	False	0.355	190	1.626e-51	Phage late control gene D protein (GPD) [PF05954.12]		sp|P10312|BPD_BPP2 Probable baseplate hub protein; XhXs	False	V
ISSphage_7	12	8045	8683	1	C	K03791	putative chitinase	YP_007237600.1	YP_007237600.1 putative endolysin [Cronobacter phage ENT47670]	False	0.584	216	6.52e-63	Chitinase class I [PF00182.20]	GH19 chitinase (EC 3.2.1.14); lysozyme (EC 3.2.1.17) [GH19]		False	A
ISSphage_7	13	8684	9028	1	E												False
ISSphage_7	14	9293	9814	1	C	K14744	prophage endopeptidase [EC:3.4.-.-]							Bacteriophage Rz lysis protein [PF03245.14]		sp|P10305|SPAN1_BPT3 Spanin, inner membrane subunit; XhXp	False
ISSphage_7	15	9929	10357	1	D			YP_009842045.1	YP_009842045.1 hypothetical protein 3M_179c [Serratia phage vB_SmaA_3M]	False	0.394	89	3.772e-20	Bacterial PH domain [PF03703.15]		REFSEQ hypothetical protein; Xu	False	MK
ISSphage_7	16	11211	11387	-1	E												False
ISSphage_7	17	11396	12034	-1	D			NP_852746.1	NP_852746.1 putative antirepressor protein Ant [Haemophilus phage Aaphi23]	False	0.616	140	1.91e-36	BRO family, N-terminal domain [PF02498.18]		REFSEQ putative antirepressor; Xu	False
ISSphage_7	18	12811	13095	-1	D									SOS response associated peptidase (SRAP) [PF02586.15]			False
ISSphage_7	19	13291	13632	-1	E												False
ISSphage_7	20	13595	13933	-1	E												False
ISSphage_7	21	14415	14759	-1	E												False
ISSphage_7	22	14756	15115	-1	D									GYF domain 2 [PF14237.7]			False
ISSphage_7	23	15142	16491	-1	D									SPFH domain-Band 7 family [PF13421.7]; GYF domain 2 [PF14237.7]			False
ISSphage_7	24	16512	17540	-1	E												False
ISSphage_7	25	17648	18286	-1	E												False	F
ISSphage_7	26	18308	19390	-1	E												False	F
ISSphage_7	27	19387	20652	-1	E												False	F
ISSphage_7	28	21557	21784	-1	E												False	F
ISSphage_7	29	22329	22652	1	E												False	F
ISSphage_6	1	50	256	-1	E												False	TF
ISSphage_6	2	489	1937	-1	C	K16080	high affinity Mn2+ porin							Carbohydrate-selective porin, OprB family [PF04966.13]			False	TF
ISSphage_6	3	2372	2740	1	E												False	TF
ISSphage_6	4	3153	4595	1	D									Arm DNA-binding domain [PF13356.7]; Phage integrase family [PF00589.23]		sp|Q9CI63|P2IN_LACLA Prophage ps2 probable integrase; Xr	False	VTF
ISSphage_6	5	4595	5197	1	E												False	TF
ISSphage_6	6	5577	6656	1	E												False	T
ISSphage_6	7	7017	8222	1	C	K07486	transposase	YP_009908011.1	YP_009908011.1 hypothetical protein SH2026Stx1_00065 [Escherichia phage SH2026Stx1]	True	0.782	634	8.552e-204	Transposase [PF01548.18]; Transposase IS116/IS110/IS902 family [PF02371.17]		sp|P14322|YI90_MYCPC Insertion element IS900 uncharacterized 42 kDa protein; Xu	True	T
ISSphage_6	8	8576	10210	1	E												False	T
ISSphage_6	9	10265	10822	1	D									Domain of unknown function (DUF4755) [PF15947.6]			False	T
ISSphage_6	10	10933	12126	1	E												False	T
ISSphage_6	11	12296	13198	1	E												False	T
ISSphage_6	12	13195	14826	1	E												False	T
ISSphage_6	13	14801	15748	1	D									Glycerophosphoryl diester phosphodiesterase family [PF03009.18]			False	T
ISSphage_6	14	15915	16337	1	E												False	T
ISSphage_6	15	16441	17175	1	E												False	T
ISSphage_6	16	17172	17828	1	E												False	T
ISSphage_6	17	17825	19273	1	C	K07126	uncharacterized protein							Caspase domain [PF00656.23]; Sel1 repeat [PF08238.13]			False	PT
ISSphage_6	18	19499	20275	1	E												False	T
ISSphage_6	19	20326	21090	1	D									Domain of unknown function (DUF4852) [PF16144.6]			False	T
ISSphage_6	20	21202	21498	1	E												False	T
ISSphage_6	21	21600	22859	-1	E												False	T
ISSphage_6	22	22935	23180	1	D									Helix-turn-helix domain [PF12844.8]; Helix-turn-helix [PF01381.23]; Helix-turn-helix domain [PF13560.7]; Cro/C1-type HTH DNA-binding domain [PF13443.7]			False	T
ISSphage_6	23	23447	24715	-1	E												False	T
ISSphage_6	24	24722	24817	-1	E												False	T
ISSphage_6	25	25291	26568	-1	D			YP_009124583.1	YP_009124583.1 RecG-like DNA helicase [Mycobacterium phage Squirty]	False	0.22	108	1.939e-23	Putative ATP-dependent DNA helicase recG C-terminal [PF13749.7]; Putative DNA-binding domain [PF04326.15]		REFSEQ hypothetical protein; Xu	False	T
ISSphage_6	26	26570	29350	-1	D									PHP domain [PF02811.20]; RecF/RecN/SMC N terminal domain [PF02463.20]; AAA domain, putative AbiEii toxin, Type IV TA system [PF13304.7]			False	T
ISSphage_6	27	29667	30389	-1	D									Protein of unknown function DUF45 [PF01863.18]			False	MT
ISSphage_6	28	30392	33478	-1	C	K01153	type I restriction enzyme, R subunit [EC:3.1.21.3]							SWI2/SNF2 ATPase [PF18766.2]; Type I restriction enzyme R protein N terminus (HSDR_N) [PF04313.15]; Domain of unknown function (DUF3387) [PF11867.9]		sp|P20703|UVSW_BPT4 ATP-dependent DNA helicase uvsW; Xh	False	T
ISSphage_6	29	33488	34729	-1	C	K01154	type I restriction enzyme, S subunit [EC:3.1.21.3]	YP_009842095.1	YP_009842095.1 hypothetical protein BVL67_00026 [Lactobacillus phage BH1]	False	0.248	98	2.45e-20	Type I restriction modification DNA specificity domain [PF01420.20]			False	T
ISSphage_6	30	34720	37155	-1	C	K03427	type I restriction enzyme M protein [EC:2.1.1.72]	YP_007010582.1	YP_007010582.1 putative restriction-modification protein [Acinetobacter phage YMC/09/02/B1251]	False	0.239	104	3.378e-21	N-6 DNA Methylase [PF02384.17]; HsdM N-terminal domain [PF12161.9]; Putative RNA methylase family UPF0020 [PF01170.19]			False	T
ISSphage_6	31	37350	37478	1	E												False	T
ISSphage_6	32	37471	37938	1	E												False	T
ISSphage_6	33	38024	38986	1	D			YP_009850850.1	YP_009850850.1 hypothetical protein CPT_Moby_166 [Stenotrophomonas phage Moby]	False	0.416	224	1.203e-63	Domain of unknown function (DUF932) [PF06067.12]		REFSEQ hypothetical protein; Xu	False	T
ISSphage_6	34	39058	40056	1	D			YP_001425585.1	YP_001425585.1 Putative endonuclease [Bacillus virus 1]	False	0.393	213	1.154e-59	YqaJ-like viral recombinase domain [PF09588.11]			False	T
ISSphage_6	35	40070	40993	1	D									Family of unknown function (DUF5653) [PF18897.1]			False	T
ISSphage_6	36	40990	41976	1	E												False	T
ISSphage_6	37	42044	42289	1	E												False	T
ISSphage_6	38	42679	42963	1	E												False	T
ISSphage_6	39	43930	44217	1	D									Bacterial regulatory proteins, luxR family [PF00196.20]			False	T
ISSphage_6	40	44214	46124	1	E												False	T
ISSphage_6	41	46453	46725	1	E												False	T
ISSphage_6	42	46769	47449	1	E												False	T
ISSphage_6	43	47631	47732	1	E												False	T
ISSphage_6	44	47991	48293	1	E												False	T
ISSphage_6	45	48297	48563	-1	D									Helix-turn-helix domain [PF12844.8]; Helix-turn-helix [PF01381.23]; Helix-turn-helix domain [PF13560.7]			False	T
ISSphage_6	46	48622	48999	1	E												False	T
ISSphage_6	47	49036	50922	1	E			YP_009598724.1	YP_009598724.1 hypothetical protein [Ralstonia phage RP12]	False	0.223	151	2.467e-36				False	T
ISSphage_6	48	51019	52191	1	E												False	TF
ISSphage_6	49	52376	52708	-1	E												False	TF
ISSphage_6	50	52961	54211	-1	D									Inovirus Gp2 [PF11726.9]			False	TF
ISSphage_6	51	54425	55717	-1	D									Protein of unknown function (DUF3987) [PF13148.7]			False	TF
ISSphage_6	52	55720	55953	-1	E												False	TF
ISSphage_6	53	56238	57122	-1	E												False	TF
ISSphage_5	1	50	529	-1	E												False	F
ISSphage_5	2	526	897	-1	E												False	F
ISSphage_5	3	897	2288	-1	C	K06400	site-specific DNA recombinase	YP_007010946.1	YP_007010946.1 recombinase [Deep-sea thermophilic phage D6E]	False	0.337	171	7.487e-44	Resolvase, N terminal domain [PF00239.22]; Recombinase [PF07508.14]		sp|P03015|GIN_BPMU Serine recombinase gin; XhXpXr	False	VF
ISSphage_5	4	2285	2734	-1	D									Protein of unknown function (DUF2924) [PF11149.9]			False	F
ISSphage_5	5	2764	2898	1	E												False	F
ISSphage_5	6	3153	3431	1	D									Helix-turn-helix domain [PF13560.7]; Helix-turn-helix [PF01381.23]; Helix-turn-helix domain [PF12844.8]			False	F
ISSphage_5	7	3432	4268	1	E												False	F
ISSphage_5	8	4371	5807	1	E												False	F
ISSphage_5	9	5821	6753	1	E												False
ISSphage_5	10	6839	7102	1	E												False
ISSphage_5	11	7114	7596	1	E												False
ISSphage_5	12	7593	8441	1	D			YP_009201545.1	YP_009201545.1 ATPase [Enterobacteria phage 9g] [Escherichia phage slur01]	False	0.246	82	6.625e-16	AAA domain [PF13479.7]		sp|O31907|YORG_BACSU SPbeta prophage-derived uncharacterized protein YorG; Xu	False
ISSphage_5	13	8447	9073	1	E												False
ISSphage_5	14	9084	9938	1	D			YP_009187467.1	YP_009187467.1 hypothetical protein BPPAER656_00700 [Pseudomonas phage YMC11/02/R656]	False	0.506	114	1.489e-26	P63C domain [PF10546.10]		REFSEQ hypothetical protein; Xu	False
ISSphage_5	15	9935	10435	1	E												False
ISSphage_5	16	10405	11169	1	E			YP_009196843.1	YP_009196843.1 putative nuclease [Escherichia phage CAjan]	False	0.354	128	9.38e-32			sp|Q8QL42|Y207_SIRV1 Uncharacterized protein 207; Xu	False
ISSphage_5	17	11166	11420	1	E												False
ISSphage_5	18	11417	13708	1	C	K06919	putative DNA primase/helicase	YP_009829914.1	YP_009829914.1 gp60 [Bacillus phage phi105]	False	0.403	306	5.54e-86	D5 N terminal like [PF08706.12]		sp|P10277|PRIM_BPP4 Putative P4-specific DNA primase; XhXr	False	V
ISSphage_5	19	13837	14301	1	C	K01159	crossover junction endodeoxyribonuclease RuvC [EC:3.1.22.4]							Crossover junction endodeoxyribonuclease RuvC [PF02075.18]		sp|O57229|RUVV_VACCA Holliday junction resolvase; XhXr	False	V
ISSphage_5	20	14303	14512	1	E												False
ISSphage_5	21	14505	14921	1	E												False
ISSphage_5	22	15279	16712	1	D			YP_009221546.1	YP_009221546.1 DNA modification methylase [Verrucomicrobia phage P8625]	False	0.325	234	8.748e-65	DNA methylase [PF01555.19]; ParB-like nuclease domain [PF02195.19]		sp|P29538|MTH1_HAEPA Modification methylase HpaI; XhXp	False
ISSphage_5	23	16709	17971	1	D			YP_009845504.1	YP_009845504.1 DNA modification methylase [Bacillus phage vB_BtS_B83]	False	0.419	292	2.185e-85	DNA methylase [PF01555.19]; ParB-like nuclease domain [PF02195.19]		sp|P29538|MTH1_HAEPA Modification methylase HpaI; XhXp	False
ISSphage_5	24	17935	18303	-1	E												False
ISSphage_5	25	18401	18964	-1	D									Protein of unknown function (DUF3489) [PF11994.9]			False
ISSphage_5	26	19058	19264	-1	E												False
ISSphage_5	27	19371	19937	1	E												False
ISSphage_5	28	19937	21895	1	C	K21512	terminase, large subunit [EC:3.1.21.4]	YP_004421723.1	YP_004421723.1 terL gene product [Synechococcus phage S-CBS3]	True	0.416	434	1.165e-130	Phage terminase large subunit (GpA) [PF05876.13]		sp|P17312|TERL_BPT4 Terminase, large subunit; XhXr	False	V
ISSphage_5	29	21926	22417	1	E			YP_009601200.1	YP_009601200.1 capsid-related protein [Sinorhizobium phage phiM7]	False	0.402	121	7.398e-31				False
ISSphage_5	30	22417	22809	1	E												False
ISSphage_5	31	22809	23030	1	E												False
ISSphage_5	32	23030	24541	1	D			YP_009167711.1	YP_009167711.1 gp04 protein [Vibrio phage VP585]	True	0.462	391	3.163e-118	Phage portal protein, lambda family [PF05136.14]		sp|P36272|PORTL_BPP21 Portal protein B; XpXrXs	False	V
ISSphage_5	33	24575	25810	1	C	K21511	capsid assembly protease [EC:3.4.21.-]	YP_006585.1	YP_006585.1 putative head maturation protease [Klebsiella phage phiKO2]	False	0.407	192	1.409e-51	Peptidase family S49 [PF01343.19]		sp|P03711|SCAF_LAMBD Capsid assembly protease C; XhXs	False	VP
ISSphage_5	34	25812	26189	1	D			YP_008130152.1	YP_008130152.1 hypothetical protein RHXG_00005 [Rhizobium phage RR1-A]	False	0.358	72	2.031e-14	Bacteriophage lambda head decoration protein D [PF02924.15]		sp|O64321|DECO7_BPN15 Putative decoration protein; XhXs	False	V
ISSphage_5	35	26192	27205	1	D			YP_009167714.1	YP_009167714.1 gp07 protein [Vibrio phage VP585]	False	0.491	307	6.388e-92	Phage major capsid protein E [PF03864.16]		sp|D6RRG1|CAPSD_BPKPP Major capsid protein; XhXs	False	V
ISSphage_5	36	27202	27507	1	E												False
ISSphage_5	37	27512	27958	1	E											REFSEQ hypothetical protein; Xu	False
ISSphage_5	38	27964	28191	1	E												False
ISSphage_5	39	28188	28940	1	E			YP_009619909.1	YP_009619909.1 hypothetical protein DLP05_015 [Stenotrophomonas phage vB_SmaS_DLP_5]	False	0.431	193	3.44e-54			sp|O31963|YOMU_BACSU SPbeta prophage-derived uncharacterized protein YomU; Xu	False
ISSphage_5	40	28952	29365	1	E												False
ISSphage_5	41	29546	30190	1	E												False
ISSphage_5	42	30194	34171	1	E			YP_007111651.1	YP_007111651.1 tail length tape measure protein [Escherichia phage mEpX1]	False	0.387	180	5.83e-44			REFSEQ tape measure protein; Xu	False
ISSphage_5	43	34181	34591	1	E			YP_009226551.1	YP_009226551.1 hypothetical protein [Ralstonia phage RS138]	False	0.523	135	3.861e-36			REFSEQ hypothetical protein; Xu	False
ISSphage_5	44	34591	38199	1	E			YP_009226552.1	YP_009226552.1 Tai fiber [Ralstonia phage RS138]	True	0.399	829	2.959e-257			REFSEQ putative tail protein b; Xu	False
ISSphage_5	45	38246	39514	1	E			YP_009226553.1	YP_009226553.1 hypothetical protein [Ralstonia phage RS138]	False	0.288	179	8.682e-47			REFSEQ hypothetical protein; Xu	False	F
ISSphage_5	46	39518	40513	1	E			YP_009226554.1	YP_009226554.1 hypothetical protein [Ralstonia phage RS138]	False	0.254	73	8.76e-13				False	F
ISSphage_5	47	40510	40905	1	E												False	F
ISSphage_5	48	40923	42890	1	E			YP_009226556.1	YP_009226556.1 hypothetical protein [Ralstonia phage RS138]	False	0.336	223	2.173e-59			REFSEQ putative tail protein c; Xu	False	F
ISSphage_5	49	42883	43104	1	E			YP_009226557.1	YP_009226557.1 hypothetical protein [Ralstonia phage RS138]	False	0.472	67	1.375e-13			REFSEQ hypothetical protein; Xu	False	F
ISSphage_5	50	43172	43438	1	E			YP_009003201.1	YP_009003201.1 hypothetical protein L338C_044 [Rhizobium phage vB_RleS_L338C]	False	0.447	69	5.572e-14				False	F
ISSphage_4	1	2	850	1	D									Transglycosylase SLT domain [PF01464.21]			False	F
ISSphage_4	2	847	2097	1	D									Conjugal transfer protein [PF03524.16]			False	F
ISSphage_4	3	2094	2570	1	D			YP_009207859.2	YP_009207859.2 putative transglycosylase SLT domain protein [Ralstonia phage RSF1]	False	0.346	70	2.252e-13	Transglycosylase SLT domain [PF01464.21]; Lysozyme like domain [PF18896.1]; C-type lysozyme/alpha-lactalbumin family [PF00062.21]	GH23 lysozyme type G (EC 3.2.1.17); peptidoglycan lyase (EC 4.2.2.n1) also known in the literature as peptidoglycan lytic transglycosylase; chitinase (EC 3.2.1.14) [GH23]	sp|P27380|EXLYS_BPPRD Transglycosylase; XhXpXrXs	False	VAF
ISSphage_4	4	2588	3112	1	D									Toxin co-regulated pilus biosynthesis protein Q [PF10671.10]			False	F
ISSphage_4	5	3109	4800	1	D									Bacterial type II and III secretion system protein [PF00263.22]			False	F
ISSphage_4	6	5218	5523	1	E												False
ISSphage_4	7	5525	6778	1	D									Pilin accessory protein (PilO) [PF06864.13]			False
ISSphage_4	8	6780	8366	1	D									Type II/IV secretion system protein [PF00437.21]			False
ISSphage_4	9	8363	9436	1	E												False
ISSphage_4	10	9473	9973	1	D									PilS N terminal [PF08805.12]			False
ISSphage_4	11	9996	10472	1	E												False
ISSphage_4	12	10485	11783	1	D									Bacterial shufflon protein, N-terminal constant region [PF04917.13]			False
ISSphage_4	13	11796	12437	1	E												False
ISSphage_4	14	12545	13528	-1	D									Cysteine-rich secretory protein family [PF00188.27]			False
ISSphage_4	15	13677	14120	-1	E												False
ISSphage_4	16	14231	14590	-1	E												False
ISSphage_4	17	14737	15918	-1	D									Flagellar transcriptional activator (FlhC) [PF05280.12]			False
ISSphage_4	18	15969	17093	-1	E												False
ISSphage_4	19	17924	18238	1	E												False
ISSphage_4	20	18336	18764	1	E												False
ISSphage_4	21	18773	19540	1	E												False
ISSphage_4	22	19558	20091	1	C	K03111	single-strand DNA-binding protein	YP_007236759.1	YP_007236759.1 SSB protein [Burkholderia virus Bcepmigl]	False	0.561	192	4.372e-55	Single-strand binding protein family [PF00436.26]		sp|O21902|SSB_BPLSK SSB protein; Xh	False
ISSphage_4	23	20329	21405	1	D			YP_009222801.1	YP_009222801.1 DNA primase [Pseudomonas phage PS-1]	False	0.24	100	2.708e-21	Zinc-binding domain of primase-helicase [PF08273.13]; Toprim domain [PF13362.7]		REFSEQ DNA primase; Xu	False
ISSphage_4	24	21501	21713	1	E												False
ISSphage_4	25	21795	21932	-1	E												False
ISSphage_4	26	22050	22436	-1	E												False
ISSphage_4	27	22456	23454	-1	C	K18640	plasmid segregation protein ParM							Actin like proteins N terminal domain [PF17989.2]; StbA protein [PF06406.12]		REFSEQ hypothetical protein; Xu	False
ISSphage_4	28	24634	25821	1	D									Integrase [PF12835.8]; Phage integrase, N-terminal [PF12834.8]			False
ISSphage_4	29	25831	26988	1	E												False
ISSphage_4	30	27068	27190	-1	E												False
ISSphage_4	31	27216	28133	-1	C	K01173	endonuclease G, mitochondrial	YP_007007445.1	YP_007007445.1 putative nuclease [Klebsiella phage vB_KleM_RaK2]	False	0.378	108	1.784e-24	DNA/RNA non-specific endonuclease [PF01223.24]			False
ISSphage_4	32	28375	28947	-1	E												False
ISSphage_4	33	29028	29270	-1	E												False
ISSphage_4	34	29581	30444	-1	E			YP_006589933.1	YP_006589933.1 hypothetical protein DC1_0003 [Burkholderia virus DC1]	False	0.488	90	1.333e-18				False
ISSphage_4	35	30428	30760	-1	E												False
ISSphage_4	36	30760	32667	-1	E												False
ISSphage_4	37	32769	33539	-1	E												False
ISSphage_4	38	33579	34946	-1	E												False
ISSphage_4	39	34946	36166	-1	D									Protein of unknown function (DUF1173) [PF06666.12]			False
ISSphage_4	40	36178	37638	-1	C	K10300	F-box protein, helicase, 18 [EC:3.6.4.12]	YP_009813161.1	YP_009813161.1 putative DNA helicase [Acinetobacter phage vB_AbaM_B09_Aci01-1]	False	0.336	265	2.191e-75	UvrD-like helicase C-terminal domain [PF13361.7]; UvrD-like helicase C-terminal domain [PF13538.7]; UvrD/REP helicase N-terminal domain [PF00580.22]; AAA domain [PF13245.7]		sp|Q9USU3|FBH1_SCHPO F-box DNA helicase protein 1; Xh	False
ISSphage_4	41	37640	38074	-1	E												False
ISSphage_4	42	38247	38735	1	E												False
ISSphage_4	43	39087	39461	1	E												False
ISSphage_4	44	39458	40390	1	D			YP_009797375.1	YP_009797375.1 type I restriction-modification system, DNA methyltransferase subunit [Faecalibacterium phage FP_Taranis]	False	0.312	111	3.235e-25	N-6 DNA Methylase [PF02384.17]		REFSEQ N-6 DNA methylase; Xu	False
ISSphage_4	45	40657	42321	1	C	K03497	ParB family transcriptional regulator, chromosome partitioning protein							ParB-like nuclease domain [PF02195.19]		REFSEQ hypothetical protein; Xu	False
ISSphage_4	46	42366	42851	1	E												False
ISSphage_4	47	42861	43079	1	D									Prokaryotic Ubiquitin [PF14454.7]			False
ISSphage_4	48	43179	44315	1	D									Alpha-helical domain 2 [PF14456.7]			False
ISSphage_4	49	44324	45046	1	D									Prokaryotic E2 family D [PF14460.7]			False
ISSphage_4	50	45048	45689	1	D									Domain of unknown function (DUF2016) [PF09436.11]; Prokaryotic homologs of the JAB domain [PF14464.7]			False
ISSphage_4	51	45686	46486	1	D									ThiF family [PF00899.22]			False
ISSphage_4	52	46601	47296	1	E												False
ISSphage_4	53	47669	49744	1	D			YP_009854153.1	YP_009854153.1 putative membrane protein [Vibrio phage vB_VchM_Kuja]	False	0.241	131	7.566e-30	SPFH domain / Band 7 family [PF01145.26]		REFSEQ hypothetical protein; Xu	False	MK
ISSphage_4	54	49754	50140	1	E												False
ISSphage_4	55	50279	50662	1	E												False
ISSphage_4	56	50780	50944	1	E												False
ISSphage_4	57	50982	51407	1	E												False
ISSphage_4	58	51660	51824	1	E												False
ISSphage_4	59	51840	52136	1	E												False
ISSphage_4	60	52523	52897	1	C	K06077	outer membrane lipoprotein SlyB										False
ISSphage_4	61	52935	53204	1	E												False
ISSphage_4	62	53215	53448	1	E												False
ISSphage_4	63	53630	54010	1	E												False
ISSphage_4	64	54023	54493	1	E												False
ISSphage_4	65	54496	54591	1	E												False
ISSphage_4	66	54711	55220	1	E												False
ISSphage_4	67	55343	55723	1	E												False
ISSphage_4	68	55809	57347	1	E												False
ISSphage_4	69	57628	58692	1	D			YP_007676496.1	YP_007676496.1 ATPase [Vibrio phage VBP32]	False	0.294	132	4.985e-32	AAA domain (dynein-related subfamily) [PF07728.15]; ATPase family associated with various cellular activities (AAA) [PF07726.12]; ATPase family associated with various cellular activities (AAA) [PF00004.30]		sp|O64301|DPA44_BPR69 DNA polymerase accessory protein 44; XhXr	False	V
ISSphage_4	70	58769	59692	1	E												False
ISSphage_4	71	59702	60919	1	D			YP_009015868.1	YP_009015868.1 gp576 [Bacillus virus G]	False	0.345	216	7.929e-60	Putative metallopeptidase domain [PF13203.7]; VWA-like domain (DUF2201) [PF09967.10]		REFSEQ hypothetical protein; Xu	False
ISSphage_4	72	61066	61467	1	E												False
ISSphage_4	73	61642	61929	-1	E												False
ISSphage_4	74	62050	62739	-1	E												False
ISSphage_4	75	62750	63481	-1	E												False
ISSphage_4	76	63641	64024	-1	D									Polymer-forming cytoskeletal [PF04519.14]			False
ISSphage_4	77	64035	64715	-1	E												False
ISSphage_4	78	64909	65496	-1	E												False
ISSphage_4	79	66137	66454	1	E												False
ISSphage_4	80	66406	67683	1	D									Family of unknown function (DUF5653) [PF18897.1]			False	F
ISSphage_4	81	67805	69217	1	C	K03547	DNA repair protein SbcD/Mre11										False	F
ISSphage_4	82	69362	69874	1	E												False	F
ISSphage_4	83	69856	72180	1	E			YP_009860213.1	YP_009860213.1 unnamed protein product [Leptospira phage LE1]	False	0.253	132	4.616e-30			sp|P04522|EXO2_BPT4 Exonuclease subunit 2; XhXp	False	F
ISSphage_4	84	72273	72518	1	E												False	F
ISSphage_3	1	62	1957	1	D									Multicopper oxidase [PF07732.16]; Multicopper oxidase [PF00394.23]; Multicopper oxidase [PF07731.15]	AA1 Laccase / p-diphenol:oxygen oxidoreductase / ferroxidase (EC 1.10.3.2); ; ferroxidase (EC 1.10.3.-); Laccase-like multicopper oxidase (EC 1.10.3.-) [AA1_1]; AA1 Laccase / p-diphenol:oxygen oxidoreductase / ferroxidase (EC 1.10.3.2); ; ferroxidase (EC 1.10.3.-); Laccase-like multicopper oxidase (EC 1.10.3.-) [AA1_2]; AA1 Laccase / p-diphenol:oxygen oxidoreductase / ferroxidase (EC 1.10.3.2); ; ferroxidase (EC 1.10.3.-); Laccase-like multicopper oxidase (EC 1.10.3.-) [AA1_3]		False	MKTF
ISSphage_3	2	1977	3194	1	C	K07233	copper resistance protein B							Copper resistance protein B precursor (CopB) [PF05275.12]			False	TF
ISSphage_3	3	3229	3615	1	C	K07156	copper resistance protein C							CopC domain [PF04234.13]			False	TF
ISSphage_3	4	3620	4549	1	C	K07245	copper resistance protein D							Copper resistance protein D [PF05425.14]			False	TF
ISSphage_3	5	4582	5070	1	D									Protein of unknown function, DUF [PF04214.14]			False	TF
ISSphage_3	6	5465	6787	-1	C	K01155	type II restriction enzyme [EC:3.1.21.4]										False	T
ISSphage_3	7	7494	7973	-1	D									Copper binding proteins, plastocyanin/azurin family [PF00127.21]; Cupredoxin-like domain [PF13473.7]; Sulfocyanin (SoxE) domain [PF06525.12]			False	T
ISSphage_3	8	8367	8774	1	E												False	T
ISSphage_3	9	8897	10219	1	C	K07481	transposase, IS5 family							Transposase domain (DUF772) [PF05598.12]			False	T
ISSphage_3	10	10322	10654	-1	E												False	T
ISSphage_3	11	10866	11207	-1	E												False	T
ISSphage_3	12	11738	11977	-1	E												False	T
ISSphage_3	13	11964	12206	-1	E												False	T
ISSphage_3	14	12396	13313	1	E												False	T
ISSphage_3	15	13620	13811	-1	E												False	T
ISSphage_3	16	14104	15804	1	D									Phage integrase protein [PF12482.9]; Phage integrase family [PF00589.23]; Phage integrase, N-terminal SAM-like domain [PF02899.18]		sp|Q9CI63|P2IN_LACLA Prophage ps2 probable integrase; Xr	True	VT
ISSphage_3	17	15779	16135	-1	E												False	T
ISSphage_3	18	16400	16744	-1	E												False	T
ISSphage_3	19	17913	18899	1	D									Tim44-like domain [PF04280.16]			False	T
ISSphage_3	20	19127	20029	1	C	K13292	phosphatidylglycerol---prolipoprotein diacylglyceryl transferase [EC:2.5.1.145]							Prolipoprotein diacylglyceryl transferase [PF01790.19]			False	T
ISSphage_3	21	20116	21174	-1	E												False	T
ISSphage_3	22	21475	22143	1	E												False	T
ISSphage_3	23	22221	22517	1	E												False	T
ISSphage_3	24	22463	22738	-1	E												False	T
ISSphage_3	25	23530	24783	1	C	K15725	outer membrane protein, heavy metal efflux system							Outer membrane efflux protein [PF02321.19]			False	T
ISSphage_3	26	24799	26370	1	C	K15727	membrane fusion protein, heavy metal efflux system							Barrel-sandwich domain of CusB or HlyD membrane-fusion [PF16576.6]; HlyD family secretion protein [PF13437.7]			False	T
ISSphage_3	27	26384	29560	1	C	K15726	heavy metal efflux system protein							AcrB/AcrD/AcrF family [PF00873.20]			False	T
ISSphage_3	28	29621	30598	1	C	K16264	cobalt-zinc-cadmium efflux system protein							Cation efflux family [PF01545.22]			False	T
ISSphage_3	29	30595	31278	1	C	K02483,K07665	two-component system, OmpR family, response regulator; two-component system, OmpR family, copper resistance phosphate regulon response regulator CusR	YP_009665622.1	YP_009665622.1 FirrV-1-B9 [Feldmannia irregularis virus a]	False	0.337	67	2.103e-11	Response regulator receiver domain [PF00072.25]; Transcriptional regulatory protein, C terminal [PF00486.29]			False	T
ISSphage_3	30	31278	32630	1	C	K07644	two-component system, OmpR family, heavy metal sensor histidine kinase CusS [EC:2.7.13.3]							Histidine kinase-, DNA gyrase B-, and HSP90-like ATPase [PF02518.27]; His Kinase A (phospho-acceptor) domain [PF00512.26]; GHKL domain [PF14501.7]			False	T
ISSphage_3	31	32686	33033	1	E												False	T
ISSphage_3	32	33538	33783	1	E												False	T
ISSphage_3	33	34627	35223	-1	E												False	T
ISSphage_3	34	35383	35964	-1	D									Heavy-metal resistance protein CzcE [PF16986.6]			False	T
ISSphage_3	35	36092	36337	-1	E												False	T
ISSphage_3	36	36736	36987	-1	D									Protein of unknown function (DUF2933) [PF11666.9]			False	T
ISSphage_3	37	37495	37857	-1	C	K07810	Cu(I)/Ag(I) efflux system periplasmic protein CusF							Copper binding periplasmic protein CusF [PF11604.9]			False	T
ISSphage_3	38	37854	41018	-1	C	K07787	copper/silver efflux system protein							AcrB/AcrD/AcrF family [PF00873.20]			False	T
ISSphage_3	39	41015	42562	-1	C	K07798	membrane fusion protein, copper/silver efflux system							Barrel-sandwich domain of CusB or HlyD membrane-fusion [PF16576.6]; HlyD family secretion protein [PF13437.7]; Copper binding periplasmic protein CusF [PF11604.9]; Long alpha hairpin domain of cation efflux system protein, CusB [PF16572.6]; HlyD membrane-fusion protein of T1SS [PF00529.21]			False	T
ISSphage_3	40	42559	43869	-1	E												False	T
ISSphage_3	41	43939	44358	-1	E												False	T
ISSphage_3	42	44644	45075	1	C	K19591	MerR family transcriptional regulator, copper efflux regulator							MerR, DNA binding [PF09278.12]; MerR HTH family regulatory protein [PF13411.7]; MerR family regulatory protein [PF00376.24]			False	T
ISSphage_3	43	45146	47584	1	C	K01533,K17686	P-type Cu2+ transporter [EC:7.2.2.9]; P-type Cu+ transporter [EC:7.2.2.8]	YP_009325865.1	YP_009325865.1 Calcium-transporting ATPase [Only Syngen Nebraska virus 5]	False	0.222	145	6.94e-34	E1-E2 ATPase [PF00122.21]; haloacid dehalogenase-like hydrolase [PF00702.27]; YHS domain [PF04945.14]			False	MKT
ISSphage_3	44	47668	48048	1	E												False	T
ISSphage_3	45	48166	48429	1	E												False	T
ISSphage_3	46	48542	48844	1	E												False	T
ISSphage_3	47	49006	49215	1	E												False	T
ISSphage_3	48	49281	49928	1	C	K21310	methanethiol S-methyltransferase [EC:2.1.1.334]							Phospholipid methyltransferase [PF04191.14]; Isoprenylcysteine carboxyl methyltransferase (ICMT) family [PF04140.15]; NnrU protein [PF07298.12]			False	T
ISSphage_3	49	49968	50576	1	C	K00411	ubiquinol-cytochrome c reductase iron-sulfur subunit [EC:7.1.1.8]							Rieske [2Fe-2S] domain [PF00355.27]; Ubiquitinol-cytochrome C reductase Fe-S subunit TAT signal [PF10399.10]; AAR2 protein [PF05282.12]			False	MT
ISSphage_3	50	50636	50956	1	D									Nitrogen regulatory protein P-II [PF00543.23]			False	MKT
ISSphage_3	51	51209	51664	1	C	K19591	MerR family transcriptional regulator, copper efflux regulator							MerR, DNA binding [PF09278.12]; MerR HTH family regulatory protein [PF13411.7]; MerR family regulatory protein [PF00376.24]			False	T
ISSphage_3	52	51719	52081	1	E												False	T
ISSphage_3	53	52254	52502	1	D									Protein of unknown function (DUF2933) [PF11666.9]			False	T
ISSphage_3	54	52656	53564	1	D									Cytochrome C biogenesis protein transmembrane region [PF02683.16]			False	T
ISSphage_3	55	53576	54241	1	D									AhpC/TSA family [PF00578.22]			False	T
ISSphage_3	56	54251	54535	1	E												False	T
ISSphage_3	57	54676	55329	1	C	K24158	thioredoxin-dependent peroxiredoxin [EC:1.11.1.24]							AhpC/TSA family [PF00578.22]; C-terminal domain of 1-Cys peroxiredoxin [PF10417.10]			False	T
ISSphage_3	58	55432	55941	-1	E												False	T
ISSphage_3	59	55986	56756	-1	D			YP_007354608.1	YP_007354608.1 Stomatin family protein [Acanthamoeba polyphaga moumouvirus]	False	0.316	107	1.295e-24	SPFH domain / Band 7 family [PF01145.26]		REFSEQ hypothetical protein; Xu	False	MKPT
ISSphage_3	60	57350	58000	-1	D									Negative regulator of sigma F [PF06532.12]			False	T
ISSphage_3	61	58209	58523	-1	D									Sigma-70 region 2 [PF04542.15]			False	T
ISSphage_3	62	58958	61429	1	D			YP_009325865.1	YP_009325865.1 Calcium-transporting ATPase [Only Syngen Nebraska virus 5]	False	0.198	115	1.114e-24	haloacid dehalogenase-like hydrolase [PF00702.27]; E1-E2 ATPase [PF00122.21]; Heavy-metal-associated domain [PF00403.27]			False	MKT
ISSphage_3	63	61484	61708	1	E												False	T
ISSphage_3	64	61711	62370	1	C	K19591	MerR family transcriptional regulator, copper efflux regulator							MerR HTH family regulatory protein [PF13411.7]; MerR, DNA binding [PF09278.12]; MerR family regulatory protein [PF00376.24]			False	T
ISSphage_3	65	62373	62645	1	D									Thioredoxin domain [PF13192.7]; Glutaredoxin [PF00462.25]; Thioredoxin [PF00085.21]			False	T
ISSphage_3	66	62720	63415	1	D									Cytochrome C biogenesis protein transmembrane region [PF02683.16]; Cytochrome C biogenesis protein transmembrane region [PF13386.7]			False	T
ISSphage_3	67	63453	64664	1	D									Major Facilitator Superfamily [PF07690.17]; Transmembrane secretion effector [PF05977.14]; Sugar (and other) transporter [PF00083.25]; Uncharacterised MFS-type transporter YbfB [PF06779.15]			False	T
ISSphage_3	68	64839	65327	-1	D									Protein of unknown function, DUF [PF04214.14]			False	T
ISSphage_3	69	65351	66220	-1	C	K07245	copper resistance protein D							Copper resistance protein D [PF05425.14]			False	T
ISSphage_3	70	66220	66552	-1	D									Multicopper oxidase [PF07732.16]			False	MKT
ISSphage_3	71	66754	67482	1	C	K07665	two-component system, OmpR family, copper resistance phosphate regulon response regulator CusR							Transcriptional regulatory protein, C terminal [PF00486.29]; Response regulator receiver domain [PF00072.25]			False	T
ISSphage_3	72	67918	68292	1	E												False	T
ISSphage_3	73	68369	68629	-1	E												False	T
ISSphage_3	74	68646	69110	-1	E												False	T
ISSphage_3	75	69352	70014	1	C	K07183	two-component system, response regulator / RNA-binding antiterminator							ANTAR domain [PF03861.15]			False	T
ISSphage_3	76	70454	70669	1	E												False	T
ISSphage_3	77	70626	70727	1	E												False	T
ISSphage_3	78	70868	71410	1	D									Phasin protein [PF09361.11]			False	T
ISSphage_3	79	71625	72368	1	C	K00023,K00059	acetoacetyl-CoA reductase [EC:1.1.1.36]; 3-oxoacyl-[acyl-carrier protein] reductase [EC:1.1.1.100]							Enoyl-(Acyl carrier protein) reductase [PF13561.7]; short chain dehydrogenase [PF00106.26]; KR domain [PF08659.11]		sp|P37079|SORD_KLEPN Sorbitol-6-phosphate 2-dehydrogenase; Xh	False	MKT
ISSphage_3	80	72649	72945	1	E												False	T
ISSphage_3	81	72992	73240	-1	D									Transposase [PF01527.21]			True	T
ISSphage_3	82	73450	73812	1	D									Secreted repeat of unknown function [PF03640.16]			False	T
ISSphage_3	83	73941	74261	1	D									Sigma-70 region 2 [PF04542.15]			False	T
ISSphage_3	84	74281	75054	1	E												False	TF
ISSphage_3	85	74873	75562	-1	E												False	TF
ISSphage_3	86	76106	77311	1	D									Putative beta-barrel porin-2, OmpL-like. bbp2 [PF07642.12]			False	TF
ISSphage_3	87	77421	78029	1	C	K07126	uncharacterized protein	YP_003986498.1	YP_003986498.1 putative sel1-like repeat-containing protein [Acanthamoeba polyphaga mimivirus]	False	0.305	70	1.441e-12	Sel1 repeat [PF08238.13]			False	TF
ISSphage_3	88	78055	78273	-1	E												False	TF
ISSphage_3	89	78583	79482	1	C	K03651	3',5'-cyclic-AMP phosphodiesterase [EC:3.1.4.53]							Calcineurin-like phosphoesterase [PF00149.29]			False	TF
ISSphage_2	1	2	1369	1	D									Phage integrase family [PF00589.23]		sp|Q9CI63|P2IN_LACLA Prophage ps2 probable integrase; Xr	False	VF
ISSphage_2	2	1464	2063	1	E												False	F
ISSphage_2	3	2068	2829	1	D									Autoinducer binding domain [PF03472.16]; Bacterial regulatory proteins, luxR family [PF00196.20]			False	F
ISSphage_2	4	2933	3178	-1	D									Helix-turn-helix domain [PF12844.8]; Helix-turn-helix [PF01381.23]; Helix-turn-helix domain [PF13560.7]; Cro/C1-type HTH DNA-binding domain [PF13443.7]			False	F
ISSphage_2	5	3294	4505	1	E												False	F
ISSphage_2	6	4571	5248	1	E												False	F
ISSphage_2	7	5313	5834	1	E												False
ISSphage_2	8	5854	6954	1	E												False
ISSphage_2	9	6987	7982	1	E												False
ISSphage_2	10	7955	8263	-1	E												False
ISSphage_2	11	8364	9737	-1	D									Relaxase/Mobilisation nuclease domain [PF03432.15]			False
ISSphage_2	12	9734	10144	-1	E												False
ISSphage_2	13	10567	12495	1	D									Histidine kinase-, DNA gyrase B-, and HSP90-like ATPase [PF13589.7]			False
ISSphage_2	14	12768	15548	-1	C	K03580	ATP-dependent helicase HepA [EC:3.6.4.-]	YP_007003383.1	YP_007003383.1 SNF2 family helicase [Bacillus phage SP-10]	False	0.171	81	2.957e-14	SNF2 family N-terminal domain [PF00176.24]; Helicase conserved C-terminal domain [PF00271.32]; Type III restriction enzyme, res subunit [PF04851.16]; DEAD/DEAH box helicase [PF00270.30]		sp|P16712|A18_VACCW Transcript termination protein A18; XhXs	False	V
ISSphage_2	15	15558	16064	-1	E												False
ISSphage_2	16	16061	19273	-1	C	K07445	putative DNA methylase	YP_077205.1	YP_077205.1 Adenine-specific DNA methylase [Sulfolobus virus STSV1]	False	0.199	75	2.981e-12	Protein of unknown function (DUF1156) [PF06634.13]			False
ISSphage_2	17	19286	20275	-1	E												False
ISSphage_2	18	20275	22998	-1	D									Protein of unknown function (DUF499) [PF04465.13]			False
ISSphage_2	19	22998	23306	-1	C	K07733	prophage regulatory protein							Helix-turn-helix domain [PF12728.8]; Prophage CP4-57 regulatory protein (AlpA) [PF05930.13]			False
ISSphage_2	20	23325	24473	1	E												False	F
ISSphage_2	21	24470	25336	-1	E												False	F
ISSphage_2	22	25467	25859	1	E												False	F
ISSphage_2	23	25875	27158	1	C	K03497	ParB family transcriptional regulator, chromosome partitioning protein	YP_009907848.1	YP_009907848.1 adenine methylase [Escherichia phage Lys12581Vzw]	False	0.377	115	7.584e-26	MT-A70 [PF05063.15]; ParB-like nuclease domain [PF02195.19]		sp|P43641|MTMU_MYCSP Modification methylase MunI; XhXp	False	F
ISSphage_2	24	27626	28810	1	E												False	F
ISSphage_1	1	1	81	-1	D									HsdM N-terminal domain [PF12161.9]			False	TF
ISSphage_1	2	38	256	-1	E												False	TF
ISSphage_1	3	256	441	-1	D									Plasmid replication region DNA-binding N-term [PF11740.9]			False	TF
ISSphage_1	4	604	1035	1	E												False	TF
ISSphage_1	5	1102	1305	1	E												False	TF
ISSphage_1	6	1425	1889	-1	E												False	TF
ISSphage_1	7	2489	2992	1	E												False	TF
ISSphage_1	8	4052	4246	1	C	K07733	prophage regulatory protein							Prophage CP4-57 regulatory protein (AlpA) [PF05930.13]			False	TF
ISSphage_1	9	4243	5163	1	C	K07505	regulatory protein RepA							AAA domain [PF13481.7]			False	TF
ISSphage_1	10	5160	6149	1	D									Replication protein C (RepC) [PF06504.12]			False	T
ISSphage_1	11	6310	6705	1	D									Bacterial DNA-binding protein [PF00216.22]			False	T
ISSphage_1	12	6794	7426	-1	E												False	T
ISSphage_1	13	7805	8704	1	E												False	T
ISSphage_1	14	8721	8891	1	E												False	T
ISSphage_1	15	9317	10528	1	D									Replication-relaxation [PF13814.7]			False	T
ISSphage_1	16	10614	10937	1	D									Single-strand binding protein family [PF00436.26]			False	T
ISSphage_1	17	11300	11860	-1	D									Carboxymuconolactone decarboxylase family [PF02627.21]			False	T
ISSphage_1	18	12276	13874	-1	D			YP_009909104.1	YP_009909104.1 transposase, IS66 family [Stx2-converting phage Stx2a_WGPS2]	False	0.279	204	4.354e-54	Transposase IS66 family [PF03050.15]; zinc-finger binding domain of transposase IS66 [PF13005.8]; IS66 C-terminal element [PF13817.7]; Transposase C of IS166 homeodomain [PF13007.8]		sp|P50360|Y4HP_SINFN Uncharacterized protein y4hP; Xh	True	T
ISSphage_1	19	13882	14232	-1	C	K07484	transposase	YP_002274237.1	YP_002274237.1 transposase [Stx2-converting phage 1717]	False	0.405	68	2.45e-13	IS66 Orf2 like protein [PF05717.14]		sp|P50359|Y4HO_SINFN Uncharacterized protein y4hO; Xh	True	T
ISSphage_1	20	14208	14732	-1	D									Transposase [PF01527.21]			True	T
ISSphage_1	21	14979	15893	-1	D									HD domain [PF13487.7]; HD domain [PF01966.23]; HDOD domain [PF08668.13]			False	T
ISSphage_1	22	15907	17031	-1	D									Pyridine nucleotide-disulphide oxidoreductase [PF07992.15]			False	T
ISSphage_1	23	17028	17393	-1	C	K09931	uncharacterized protein							Uncharacterized protein conserved in bacteria (DUF2064) [PF09837.10]			False	T
ISSphage_1	24	17776	18570	-1	D									Glycosyltransferase like family 2 [PF13641.7]; Glycosyl transferase family 2 [PF00535.27]	GT2 cellulose synthase (EC 2.4.1.12); chitin synthase (EC 2.4.1.16); dolichyl-phosphate beta-D-mannosyltransferase (EC 2.4.1.83); dolichyl-phosphate beta-glucosyltransferase (EC 2.4.1.117); N-acetylglucosaminyltransferase (EC 2.4.1.-); N-acetylgalactosaminyltransferase (EC 2.4.1.-); hyaluronan synthase (EC 2.4.1.212); chitin oligosaccharide synthase (EC 2.4.1.-); beta-1,3-glucan synthase (EC 2.4.1.34); beta-1,4-mannan synthase (EC 2.4.1.-); beta-mannosylphosphodecaprenol-mannooligosaccharide alpha-1,6-mannosyltransferase (EC 2.4.1.199); UDP-Galf: rhamnopyranosyl-N-acetylglucosaminyl-PP-decaprenol beta-1,4/1,5-galactofuranosyltransferase (EC 2.4.1.287); UDP-Galf: galactofuranosyl-galactofuranosyl-rhamnosyl-N-acetylglucosaminyl-PP-decaprenol beta-1,5/1,6-galactofuranosyltransferase (EC 2.4.1.288); dTDP-L-Rha: N-acetylglucosaminyl-PP-decaprenol alpha-1,3-L-rhamnosyltransferase (EC 2.4.1.289) [GT2_Glycos_transf_2]		False	MT
ISSphage_1	25	18542	20698	-1	D									Pyridine nucleotide-disulphide oxidoreductase [PF07992.15]; Pyridine nucleotide-disulphide oxidoreductase, dimerisation domain [PF02852.23]; Pyridine nucleotide-disulphide oxidoreductase [PF00070.28]; SNARE associated Golgi protein [PF09335.12]; Pyridine nucleotide-disulphide oxidoreductase [PF13738.7]			False	T
ISSphage_1	26	20841	21743	1	C	K00772	5'-methylthioadenosine phosphorylase [EC:2.4.2.28]										False	T
ISSphage_1	27	21887	22192	1	D									Predicted integral membrane protein (DUF2282) [PF10048.10]			False	T
ISSphage_1	28	22305	23135	1	C	K09930	uncharacterized protein							Protein of unknown function (DUF692) [PF05114.14]			False	T
ISSphage_1	29	23132	23923	1	D									Putative DNA-binding domain [PF09836.10]			False	T
ISSphage_1	30	23925	24440	1	C	K15977	putative oxidoreductase							DoxX [PF07681.13]			False	T
ISSphage_1	31	24874	25053	1	E												False	T
ISSphage_1	32	25070	25849	1	E												False	T
ISSphage_1	33	25865	26245	1	D									Thioredoxin [PF00085.21]; Thioredoxin-like [PF13899.7]; Redoxin [PF08534.11]; AhpC/TSA family [PF00578.22]			False	T
ISSphage_1	34	26248	26991	1	D									Cytochrome C biogenesis protein transmembrane region [PF02683.16]; Cytochrome C biogenesis protein transmembrane region [PF13386.7]			False	T
ISSphage_1	35	27054	27752	-1	C	K01560	2-haloacid dehalogenase [EC:3.8.1.2]							Haloacid dehalogenase-like hydrolase [PF13419.7]			False	T
ISSphage_1	36	27932	28978	-1	C	K07755	arsenite methyltransferase [EC:2.1.1.137]							Methyltransferase domain [PF13847.7]; ubiE/COQ5 methyltransferase family [PF01209.19]; Methyltransferase domain [PF13649.7]; Methyltransferase domain [PF13489.7]; Methyltransferase domain [PF08241.13]; Methyltransferase domain [PF08242.13]; Protein-L-isoaspartate(D-aspartate) O-methyltransferase (PCMT) [PF01135.20]; Putative methyltransferase [PF02390.18]; Methyltransferase small domain [PF05175.15]; Mycolic acid cyclopropane synthetase [PF02353.21]; Tellurite resistance protein TehB [PF03848.15]; RNA cap guanine-N2 methyltransferase [PF09445.11]			False	T
ISSphage_1	37	28983	29984	-1	D									Protein of unknown function (DUF3641) [PF12345.9]; 4Fe-4S single cluster domain [PF13394.7]			False	T
ISSphage_1	38	30290	30919	1	C	K03088	RNA polymerase sigma-70 factor, ECF subfamily							Sigma-70 region 2 [PF04542.15]; ECF sigma factor [PF07638.12]			False	T
ISSphage_1	39	30913	31137	1	E												False	T
ISSphage_1	40	31186	31707	1	E												False	T
ISSphage_1	41	31704	32105	1	E												False	T
ISSphage_1	42	32167	32676	-1	D									YHS domain [PF04945.14]			False	T
ISSphage_1	43	32813	33631	1	D			YP_009792714.1	YP_009792714.1 AraC family transcriptional regulator [Bordetella phage vB_BbrM_PHB04]	False	0.259	66	8.149e-11	Cupin [PF12852.8]; Helix-turn-helix domain [PF12833.8]			False	T
ISSphage_1	44	33643	33987	-1	E												False	T
ISSphage_1	45	34032	34298	1	D									Thioredoxin domain [PF13192.7]			False	T
ISSphage_1	46	34399	34812	1	D									MerR HTH family regulatory protein [PF13411.7]; MerR, DNA binding [PF09278.12]; MerR family regulatory protein [PF00376.24]			False	T
ISSphage_1	47	34824	35096	1	D									Thioredoxin domain [PF13192.7]			False	T
ISSphage_1	48	35093	35788	1	D									Cytochrome C biogenesis protein transmembrane region [PF02683.16]; Cytochrome C biogenesis protein transmembrane region [PF13386.7]			False	T
ISSphage_1	49	36034	38436	-1	C	K01533,K17686	P-type Cu2+ transporter [EC:7.2.2.9]; P-type Cu+ transporter [EC:7.2.2.8]	YP_009325865.1	YP_009325865.1 Calcium-transporting ATPase [Only Syngen Nebraska virus 5]	False	0.223	145	5.01e-34	E1-E2 ATPase [PF00122.21]; haloacid dehalogenase-like hydrolase [PF00702.27]; YHS domain [PF04945.14]			False	MKT
ISSphage_1	50	38655	39137	-1	E												False	T
ISSphage_1	51	39394	39600	1	E												False	T
ISSphage_1	52	39768	40142	1	E												False	T
ISSphage_1	53	40212	41513	1	D									Outer membrane efflux protein [PF02321.19]			False	T
ISSphage_1	54	41510	43048	1	C	K07798	membrane fusion protein, copper/silver efflux system							Barrel-sandwich domain of CusB or HlyD membrane-fusion [PF16576.6]; HlyD family secretion protein [PF13437.7]; Copper binding periplasmic protein CusF [PF11604.9]; Long alpha hairpin domain of cation efflux system protein, CusB [PF16572.6]; HlyD membrane-fusion protein of T1SS [PF00529.21]			False	T
ISSphage_1	55	43045	46215	1	C	K07787	copper/silver efflux system protein							AcrB/AcrD/AcrF family [PF00873.20]			False	T
ISSphage_1	56	46212	46544	1	C	K07810	Cu(I)/Ag(I) efflux system periplasmic protein CusF							Copper binding periplasmic protein CusF [PF11604.9]			False	T
ISSphage_1	57	46832	47110	-1	C	K08364	periplasmic mercuric ion binding protein							Heavy-metal-associated domain [PF00403.27]			False	T
ISSphage_1	58	47122	47469	-1	C	K08363	mercuric ion transport protein							MerT mercuric transport protein [PF02411.16]			False	T
ISSphage_1	59	47557	47946	1	C	K08365	MerR family transcriptional regulator, mercuric resistance operon regulatory protein							MerR HTH family regulatory protein [PF13411.7]; MerR, DNA binding [PF09278.12]; MerR family regulatory protein [PF00376.24]			False	T
ISSphage_1	60	48339	48578	1	E												False	T
ISSphage_1	61	49072	49947	1	C	K02044	phosphonate transport system substrate-binding protein							ABC transporter, phosphonate, periplasmic substrate-binding protein [PF12974.8]			False	MT
ISSphage_1	62	50030	51034	1	E												False	T
ISSphage_1	63	51034	51858	1	C	K02042	phosphonate transport system permease protein										False	MT
ISSphage_1	64	51861	52664	1	C	K02041,K10822	phosphonate transport system ATP-binding protein [EC:7.3.2.2]; nonpolar-amino-acid-transporting ATPase [EC:7.4.2.2]	YP_004957306.1	YP_004957306.1 unnamed protein product [Planktothrix phage PaV-LD]	False	0.347	120	6.787e-29	ABC transporter [PF00005.28]			False	MT
ISSphage_1	65	52851	53516	1	E												False	T
ISSphage_1	66	53821	54114	-1	E												False	TF
ISSphage_1	67	54111	54731	-1	E												False	TF
ISSphage_1	68	54854	55228	-1	E												False	TF
ISSphage_1	69	55589	55810	1	E												False	TF
ISSphage_1	70	55892	56686	1	E												False	TF
ISSphage_1	71	56989	57234	1	E												False	TF
ISSphage_1	72	57310	57441	1	E												False	TF
ISSphage_1	73	57830	58075	1	C	K07172	antitoxin MazE							Antidote-toxin recognition MazE, bacterial antitoxin [PF04014.19]			False	TF
ISSphage_1	74	58075	58497	1	C	K07064	uncharacterized protein							PIN domain [PF01850.22]			False	TF
ISSphage_1	75	58858	59094	-1	D			YP_009785095.1	YP_009785095.1 hypothetical protein vB_BceM_AP3_0004 [Burkholderia phage AP3]	False	0.5	63	5.724e-12	SOS response associated peptidase (SRAP) [PF02586.15]			False	TF

### Sheet: Table_S6_Polymorphisms
Table S6: Type of polymorphisms in 13 PGFs; Explanation for station where variation occurs: WAP=Western Antarctic Peninsula, D=Druzhnaja, M=Mirnii
Name	Minimum	Maximum	Change	Polymorphism type	Station of occurence
Antarcphage29_Mi_3270
G	389	389	A -> G	SNP (transition)	WAP
A	399	399	C -> A	SNP (transversion)	WAP
T	403	403	C -> T	SNP (transition)	WAP
CGG	424	426	ATA -> CGG	Substitution	WAP
T	466	466	C -> T	SNP (transition)	WAP
C	677	677	G -> C	SNP (transversion)	WAP
T	773	773	C -> T	SNP (transition)	WAP
GT	887	888	AC -> GT	Substitution	WAP
C	953	953	G -> C	SNP (transversion)	WAP
C	1022	1022	G -> C	SNP (transversion)	WAP
A	1046	1046	G -> A	SNP (transition)	WAP
C	1211	1211	T -> C	SNP (transition)	WAP
T	1229	1229	C -> T	SNP (transition)	WAP
A	1254	1254	C -> A	SNP (transversion)	WAP
A	1391	1391	T -> A	SNP (transversion)	WAP
T	1412	1412	C -> T	SNP (transition)	WAP
T	1436	1436	C -> T	SNP (transition)	WAP
G	1447	1447	T -> G	SNP (transversion)	WAP
T	1456	1456	C -> T	SNP (transition)	WAP
T	1465	1465	C -> T	SNP (transition)	WAP
	1484	1484	-G	Deletion	WAP
A	1490	1489	+A	Insertion	WAP
T	1511	1511	A -> T	SNP (transversion)	WAP
G	1539	1539	T -> G	SNP (transversion)	WAP
A	1541	1541	G -> A	SNP (transition)	WAP
G	1638	1638	A -> G	SNP (transition)	WAP
A	1667	1667	G -> A	SNP (transition)	WAP
C	1721	1721	T -> C	SNP (transition)	D, WAP
T	1730	1730	C -> T	SNP (transition)	WAP
A	1759	1759	C -> A	SNP (transversion)	WAP
A	1766	1766	G -> A	SNP (transition)	WAP
T	1802	1802	A -> T	SNP (transversion)	WAP
A	1816	1816	C -> A	SNP (transversion)	WAP
G	1819	1819	A -> G	SNP (transition)	WAP
G	1843	1842	+G	Insertion	WAP
T	1956	1956	A -> T	SNP (transversion)	WAP
T	1992	1992	G -> T	SNP (transversion)	WAP
G	2167	2167	A -> G	SNP (transition)	WAP
T	2222	2222	C -> T	SNP (transition)	WAP
C	2225	2225	T -> C	SNP (transition)	WAP
A	2269	2269	G -> A	SNP (transition)	WAP
A	2281	2281	G -> A	SNP (transition)	WAP
A	2392	2392	C -> A	SNP (transversion)	WAP
G	2419	2419	A -> G	SNP (transition)	WAP
GCAGGCGAC	2591	2590	+GCAGGCGAC	Insertion	WAP
TC	2594	2593	+TC	Insertion	WAP
A	2603	2603	T -> A	SNP (transversion)	WAP
G	2779	2779	A -> G	SNP (transition)	WAP
C	2872	2872	T -> C	SNP (transition)	WAP
C	2917	2917	T -> C	SNP (transition)	WAP
G	2923	2923	A -> G	SNP (transition)	WAP
G	3267	3267	A -> G	SNP (transition)	WAP
T	3270	3270	C -> T	SNP (transition)	WAP
Antarcphage37_Mi_2428
G	67	67	T -> G	SNP (transversion)	D
C	120	120	T -> C	SNP (transition)	D, WAP
C	131	131	A -> C	SNP (transversion)	D, WAP
C	632	632	A -> C	SNP (transversion)	D, WAP
Antarcphage41_Mi_6431
T	4588	4588	G -> T	SNP (transversion)	D
G	5986	5986	A -> G	SNP (transition)	D
A	6427	6426	+A	Insertion	WAP
Antarcphage42_Mi_7889
T	889	889	A -> T	SNP (transversion)	D
	2045	2045	(G)3 -> (G)2	Deletion (tandem repeat)	WAP
T	7237	7237	G -> T	SNP (transversion)	D
Antarcphage45_Dr_1094_circ
G	91	91	C -> G	SNP (transversion)	WAP
T	124	124	C -> T	SNP (transition)	D, WAP
A	189	189	G -> A	SNP (transition)	WAP
G	383	383	A -> G	SNP (transition)	WAP
T	406	406	C -> T	SNP (transition)	WAP
G	429	429	T -> G	SNP (transversion)	D
G	515	515	A -> G	SNP (transition)	WAP
T	532	532	C -> T	SNP (transition)	WAP
T	535	535	G -> T	SNP (transversion)	WAP
G	574	574	C -> G	SNP (transversion)	D
G	611	611	T -> G	SNP (transversion)	D
A	612	612	C -> A	SNP (transversion)	D, WAP
C	616	616	G -> C	SNP (transversion)	D
G	621	621	C -> G	SNP (transversion)	D, WAP
A	633	633	T -> A	SNP (transversion)	D
T	643	643	G -> T	SNP (transversion)	D
G	671	671	A -> G	SNP (transition)	D, WAP
G	685	685	T -> G	SNP (transversion)	D, WAP
T	688	688	G -> T	SNP (transversion)	D, WAP
G	693	693	T -> G	SNP (transversion)	D
C	725	725	A -> C	SNP (transversion)	D, WAP
A	806	806	G -> A	SNP (transition)	WAP
G	819	819	C -> G	SNP (transversion)	WAP
T	851	851	C -> T	SNP (transition)	WAP
G	865	865	T -> G	SNP (transversion)	WAP
C	1078	1078	A -> C	SNP (transversion)	WAP
Antarcphage47_Dr_1796
G	540	540	A -> G	SNP (transition)	D, WAP
C	560	560	T -> C	SNP (transition)	D, WAP
C	565	565	T -> C	SNP (transition)	D, WAP
C	570	570	G -> C	SNP (transversion)	D, WAP
G	615	615	A -> G	SNP (transition)	D, WAP
G	752	752	A -> G	SNP (transition)	M
G	867	867	C -> G	SNP (transversion)	M, WAP
T	869	869	C -> T	SNP (transition)	M
T	957	957	G -> T/ G -> A	SNP (transversion)	M, WAP
C	1008	1008	G -> C	SNP (transversion)	D, M
A	1031	1031	G -> A	SNP (transition)	WAP
GCA	1080	1082	AGT -> GCA	Substitution	WAP
CG	1084	1085	AA -> CG	Substitution	WAP
C	1088	1088	G -> C	SNP (transversion)	WAP
C	1117	1117	G -> C	SNP (transversion)	WAP
C	1136	1136	T -> C	SNP (transition)	WAP
G	1140	1140	T -> G	SNP (transversion)	WAP
C	1172	1172	T -> C	SNP (transition)	WAP
T	1217	1217	C -> T	SNP (transition)	WAP
T	1237	1237	C -> T	SNP (transition)	WAP
G	1259	1259	T -> G	SNP (transversion)	WAP
G	1273	1273	A -> G	SNP (transition)	WAP
C	1321	1321	G -> C	SNP (transversion)	WAP
T	1341	1341	G -> T	SNP (transversion)	WAP
G	1364	1364	A -> G	SNP (transition)	WAP
T	1402	1402	C -> T	SNP (transition)	WAP
G	1419	1419	A -> G	SNP (transition)	WAP
G	1448	1448	T -> G	SNP (transversion)	WAP
G	1457	1457	C -> G	SNP (transversion)	WAP
A	1528	1528	C -> A/ C -> G	SNP (transversion)	D, M, WAP
G	1550	1550	C -> G	SNP (transversion)	D
G	1552	1552	A -> G	SNP (transition)	D, WAP
G	1590	1590	A -> G	SNP (transition)	WAP
T	1596	1596	C -> T	SNP (transition)	WAP
A	1608	1608	G -> A	SNP (transition)	WAP
C	1635	1635	T -> C	SNP (transition)	WAP
A	1670	1670	G -> A	SNP (transition)	WAP
G	1688	1688	A -> G	SNP (transition)	WAP
G	1739	1739	C -> G	SNP (transversion)	WAP
A	1754	1754	G -> A	SNP (transition)	WAP
Antarcphage49_Dr_7823_circ/p12D
T	974	974	C -> T	SNP (transition)	M
G	1445	1445	A -> G	SNP (transition)	D, WAP
A	2706	2706	C -> A	SNP (transversion)	M, D, WAP
A	2712	2712	C -> A	SNP (transversion)	M, D, WAP
A	4190	4190	G -> A	SNP (transition)	D, WAP
C	4998	4998	G -> C	SNP (transversion)	D, WAP
G	5790	5790	A -> G	SNP (transition)	D, WAP
Antarcphage53_Dr_1884
C	34	34	A -> C	SNP (transversion)	WAP
A	622	622	G -> A	SNP (transition)	D
Antarcphage55_Dr_6755
CA	888	887	+CA	Insertion	M, D, WAP
G	1450	1450	T -> G	SNP (transversion)	M, D, WAP
A	3814	3814	T -> A	SNP (transversion)	M, WAP
A	3820	3820	C -> A	SNP (transversion)	M, WAP
C	3825	3825	A -> C	SNP (transversion)	M, WAP
A	3854	3854	T -> A	SNP (transversion)	M, WAP
G	3888	3888	T -> G	SNP (transversion)	M, D, WAP
T	3896	3896	A -> T	SNP (transversion)	M, D, WAP
G	4867	4867	T -> G	SNP (transversion)	M
Antarcphage59_Dr_4889
C	4362	4362	T -> C	SNP (transition)	M, WAP
A	1695	1695	C -> A	SNP (transversion)	D
Antarcphage60_Dr_6618
A	21	21	C -> A	SNP (transversion)	WAP
T	26	26	G -> T	SNP (transversion)	WAP
G	1910	1910	C -> G	SNP (transversion)	D, M, WAP
G	2609	2609	T -> G	SNP (transversion)	M, WAP
CC	2827	2826	+CC	Insertion	WAP
TG	2829	2829	C -> TG	Insertion	WAP
Antarcphage72_Dr_2684
T	2	2	C -> T	SNP (transition)	WAP
G	56	56	A -> G	SNP (transition)	M
AA	102	102	G -> AA	Insertion	M
C	222	222	G -> C	SNP (transversion)	WAP
A	227	227	G -> A	SNP (transition)	WAP
G	438	438	C -> G	SNP (transversion)	WAP
G	763	763	A -> G	SNP (transition)	WAP
G	897	897	A -> G	SNP (transition)	WAP
A	1155	1155	G -> A	SNP (transition)	WAP
T	1300	1300	C -> T	SNP (transition)	WAP
G	1330	1330	C -> G	SNP (transversion)	WAP
T	1426	1426	C -> T	SNP (transition)	WAP
T	1543	1543	C -> T	SNP (transition)	WAP
A	1546	1546	G -> A	SNP (transition)	WAP
C	1655	1655	T -> C	SNP (transition)	M, WAP
A	2144	2144	T -> A	SNP (transversion)	WAP
C	2227	2226	+C	Insertion	WAP
G	2228	2228	A -> G	SNP (transition)	M
C	2239	2239	T -> C	SNP (transition)	M, WAP
G	2245	2245	A -> G	SNP (transition)	WAP
G	2256	2256	C -> G	SNP (transversion)	WAP
C	2263	2263	G -> C/ G -> T	SNP (transversion)	M, WAP
T	2274	2274	C -> T	SNP (transition)	WAP
C	2290	2290	G -> C	SNP (transversion)	WAP
T	2317	2317	C -> T	SNP (transition)	M
T	2329	2329	C -> T	SNP (transition)	M
T	2573	2573	A -> T	SNP (transversion)	WAP
T	2582	2582	G -> T	SNP (transversion)	WAP
G	2594	2594	A -> G	SNP (transition)	WAP
G	2600	2600	A -> G	SNP (transition)	WAP
A	2603	2603	C -> A	SNP (transversion)	WAP
GC	2605	2606	AA -> GC	Substitution	WAP
Antarcphage78_Dr_3477
T	210	210	G -> T	SNP (transversion)	WAP
A	312	312	C -> A	SNP (transversion)	WAP
A	522	522	G -> A	SNP (transition)	WAP
T	524	524	A -> T	SNP (transversion)	WAP
T	692	692	C -> T	SNP (transition)	WAP
A	1644	1644	G -> A	SNP (transition)	WAP
C	1943	1943	T -> C	SNP (transition)	WAP
A	2162	2162	C -> A	SNP (transversion)	WAP
C	2169	2169	A -> C	SNP (transversion)	WAP
A	2234	2234	C -> A	SNP (transversion)	WAP
A	2260	2260	C -> A	SNP (transversion)	WAP
G	2865	2865	A -> G	SNP (transition)	WAP
G	3005	3005	A -> G	SNP (transition)	WAP
T	3116	3116	G -> T	SNP (transversion)	WAP
ATG	3473	3472	+ATG	Insertion	WAP
T	3476	3476	A -> T	SNP (transversion)	WAP

### Sheet: Table_S7_IMG_VR_hits
Table S7: Hits of phage genomes against IMG/VR 2.0 viral database (Paez-Espino et al 2019) with e-value cut-off 10e-05
Phage name	Scaffold_Name(Query)	Scaffold ID	Scaffold Name	Genome ID	Genome Name	Query Start Coord	Query End Coord	Subject Start Coord	Subject End Coord	Bit Score	E-value	Identities	Subject Length	Gene Count	GC Content	Perc VPFs	Viral Cluster	Host Detection	POGs Order	POGs Family	POGs Subfamily	POGs Genus	Putative Retrovirus	POGs Genus	Putative Retrovirus
Antarcphage1_Pr_1204	Progress_2135_length_1204_cov_5					0	0	0	0	0	0	0	0	0	0	0
Antarcphage2_Pr_2878	Progress_276_length_2878_cov_4					0	0	0	0	0	0	0	0	0	0	0
Antarcphage3_Pr_3156	Progress_255_length_3156_cov_9					0	0	0	0	0	0	0	0	0	0	0
Antarcphage4_Pr_1195	Progress_2169_length_1195_cov_2					0	0	0	0	0	0	0	0	0	0	0
Antarcphage5_Pr_5010	Progress_177_length_5010_cov_5					0	0	0	0	0	0	0	0	0	0	0
Antarcphage6_Pr_2640	Progress_318_length_2640_cov_8					0	0	0	0	0	0	0	0	0	0	0
Antarcphage7_Pr_2559	Progress_338_length_2559_cov_3					0	0	0	0	0	0	0	0	0	0	0
Antarcphage8_Pr_2308	Progress_420_length_2308_cov_3					0	0	0	0	0	0	0	0	0	0	0
Antarcphage9_Mi_5054	Mirnii_197_length_5054_cov_5					0	0	0	0	0	0	0	0	0	0	0
Antarcphage10_Mi_4716	Mirnii_240_length_4716_cov_6	638276958	Ralstonia phage p12J virion: NC_005131	638276691	Ralstonia phage p12J	2063	2982	3309	4232	418	2e-113	696/928 75%	7130	0	0	0
	Mirnii_240_length_4716_cov_6	638276958	Ralstonia phage p12J virion: NC_005131	638276691	Ralstonia phage p12J	3223	3406	4487	4670	141	5e-30	148/184 80%	7130	0	0	0
Antarcphage11_Mi_3999	Mirnii_357_length_3999_cov_3					0	0	0	0	0	0	0	0	0	0	0
Antarcphage12_Mi_3792	Mirnii_405_length_3792_cov_5					0	0	0	0	0	0	0	0	0	0	0
Antarcphage13_Mi_3048	Mirnii_627_length_3048_cov_5					0	0	0	0	0	0	0	0	0	0	0
Antarcphage14_Mi_2903	Mirnii_689_length_2903_cov_6	642973546	Ralstonia phage RSM3: NC_011399	642973604	Ralstonia phage RSM3	1493	1926	8473	8905	457	3e-125	373/435 86%	8929	0	0	0
	Mirnii_689_length_2903_cov_6	641201055	Ralstonia phage RSM1: NC_008574	641201296	Ralstonia phage RSM1	1493	1926	8544	8975	435	1e-118	369/435 85%	8999	0	0	0
	Mirnii_689_length_2903_cov_6	Ga0075447_10000781		3300006191	Marine microbial communities from the West Antarctic Peninsula - Coastal water metaG104-DNA	1157	1355	1	200	351	1e-93	197/200 99%	15632	27	0.59	0	vc_73959	prophage Ralstonia_pickettii
	Mirnii_689_length_2903_cov_6	Ga0075447_10000781		3300006191	Marine microbial communities from the West Antarctic Peninsula - Coastal water metaG104-DNA	1403	1518	7267	7382	176	9e-41	109/116 94%	15632	27	0.59	0	vc_73959	prophage Ralstonia_pickettii
Antarcphage15_Mi_4960	Mirnii_209_length_4960_cov_5	B570J40625_100000370		3300002835	Freshwater microbial communities from Lake Mendota, WI - (Lake Mendota Combined Ray assembly, ASSEMBLY_DATE=20140605)	4401	4960	9609	9057	640	5e-180	495/565 88%	73257	113	0.6	0	sg_64805	CRISPR-spacer Ralstonia_solanacearum
	Mirnii_209_length_4960_cov_5	B570J40625_100000370		3300002835	Freshwater microbial communities from Lake Mendota, WI - (Lake Mendota Combined Ray assembly, ASSEMBLY_DATE=20140605)	2601	3203	11488	10890	451	2e-123	505/624 81%	73257	113	0.6	0	sg_64805	CRISPR-spacer Ralstonia_solanacearum
	Mirnii_209_length_4960_cov_5	B570J40625_100000370		3300002835	Freshwater microbial communities from Lake Mendota, WI - (Lake Mendota Combined Ray assembly, ASSEMBLY_DATE=20140605)	1917	2123	12968	12762	134	9e-28	169/214 79%	73257	113	0.6	0	sg_64805	CRISPR-spacer Ralstonia_solanacearum
Antarcphage16_Mi_3926	Mirnii_371_length_3926_cov_3	JGI11944J13513_1000342		3300001096	Wastewater bioreactor microbial communities from Singapore -Terephthalate degrading community TA Sludge	2159	3608	15522	16968	907	0	1147/1466 78%	48547	63	0.68	0	sg_957	CRISPR-spacer Stenotrophomonas_acidaminiphila
	Mirnii_371_length_3926_cov_3	SR_TP_S2DRAFT_1000212		3300000351	Alkaline sediment microbial communities from bioreactor in Germany - Reactor TP_S2	2238	3004	20375	19609	414	2e-112	605/786 77%	25218	40	0.7	0.58	vc_34193	CRISPR-spacer unclassified
	Mirnii_371_length_3926_cov_3	SR_TTP_S3DRAFT_1000271		3300000352	Alkaline sediment microbial communities from bioreactor in Germany - TP_S3	2238	2984	12831	12088	412	9e-112	589/763 77%	19949	35	0.69	0.57	vc_34193	CRISPR-spacer unclassified
	Mirnii_371_length_3926_cov_3	Ga0066453_1000249		3300004231	Freshwater sediment methanotrophic microbial communities from Lake Washington under simulated oxygen tension - Sediment Metagenome 79_HOW10	2226	2735	7105	6599	241	4e-60	401/527 76%	26721	43	0.7	0.47	vc_18145
	Mirnii_371_length_3926_cov_3	Ga0075019_10001903		3300006086	Freshwater sediment microbial communities in response to fracking from Pennsylvania, USA - Cold Stream Run_MetaG_CSR_2013	2622	2713	5615	5524	82.4	3e-12	76/92 83%	11904	21	0.58	0.38	sg_245811
Antarcphage17_Mi_3026	Mirnii_634_length_3026_cov_4					0	0	0	0	0	0	0	0	0	0	0
Antarcphage18_Mi_2937	Mirnii_668_length_2937_cov_5	Ga0070739_10000387		3300005532	Surface soil microbial communities from Centralia Pennsylvania, which are recovering from an underground coalmine fire - Coalmine Soil_Cen14_06102014_R1	1496	2509	27286	26270	468	1e-128	781/1035 75%	86945	104	0.67	0	vc_38999
	Mirnii_668_length_2937_cov_5	Ga0075012_10000628		3300006033	Freshwater microbial communities in response to fracking from Pennsylvania, USA - Allegheny Zone_MetaG_DW_15	1501	2512	18546	17535	418	1e-113	774/1036 75%	36994	44	0.63	0.34	sg_26241
	Mirnii_668_length_2937_cov_5	JGI24705J35276_12238484		3300002504	Neocapritermes taracua P4 segment gut microbial communities from Petit-Saut dam, French Guiana - Nt197 P4	1489	2198	18007	17298	409	8e-111	558/721 77%	23709	29	0.64	0	sg_273076
	Mirnii_668_length_2937_cov_5	Draft_10005952		3300001580	Wastewater microbial communities from Syncrude, Ft. McMurray, Alberta - Microbes from Suncor taillings pond 6 2012TP6_6	1501	2095	2886	2292	403	4e-109	475/604 79%	11347	13	0.65	0	vc_62348
	Mirnii_668_length_2937_cov_5	Ga0075011_10000739		3300006192	Freshwater microbial communities from Pennsylvania, USA, analyzing microbe dynamics in response to fracking - TARM_MetaG_T_14	1496	2198	2280	2982	401	1e-108	555/717 77%	17273	25	0.62	0	sg_85816
	Mirnii_668_length_2937_cov_5	JGI26529J51215_1000274		3300003481	Wastewater bioreactor microbial communities from Cape Town, South Africa - Thiocy_expt_500_biof	1489	2095	19921	19315	396	6e-107	488/619 79%	54325	59	0.65	0.34	vc_4722
	Mirnii_668_length_2937_cov_5	JGI26524J50256_1000476		3300003408	Wastewater bioreactor microbial communities from Cape Town, South Africa - Thiocy_inoc_plan	1489	2095	36647	37253	396	6e-107	488/619 79%	55004	60	0.65	0.32	vc_4722
	Mirnii_668_length_2937_cov_5	JGI26533J51211_1000514		3300003482	Wastewater bioreactor microbial communities from Cape Town, South Africa - Thiocy_expt_750_biof	1489	2095	24868	25474	396	6e-107	488/619 79%	43225	48	0.66	0.38	vc_4722
	Mirnii_668_length_2937_cov_5	Draft_100023		3300001422	Oil sands microbial communities from Horse River, Alberta, Canada - outcrops	1501	2095	17638	17044	396	6e-107	476/603 79%	21700	30	0.63	0	sg_257094
	Mirnii_668_length_2937_cov_5	Ga0074419_101121		3300005670	Enhanced biological phosphorus removal bioreactor viral communities from the University of Queensland, Australia - SBR4-V90104 Phage Sequencing	1489	2189	1286	586	392	8e-106	556/719 77%	6744	7	0.61	0.71	sg_21877
	Mirnii_668_length_2937_cov_5	Ga0075012_10000178		3300006033	Freshwater microbial communities in response to fracking from Pennsylvania, USA - Allegheny Zone_MetaG_DW_15	1489	2095	19311	18705	390	3e-105	484/616 79%	66020	73	0.63	0.25	sg_26194
	Mirnii_668_length_2937_cov_5	Draft_10001672		3300001592	Wastewater microbial communities from Syncrude, Ft. McMurray, Alberta - Microbes in water sample from Medicine Hat oil field -PW_MHGC_2012April2:	1500	2206	22163	21456	381	2e-102	554/721 77%	28495	48	0.64	0.15	vc_62490
	Mirnii_668_length_2937_cov_5	Draft_10001662		3300001444	Wastewater microbial communities from Syncrude, Ft. McMurray, Alberta - Microbes in water sample from Medicine Hat oil field -PW_MHGC_2012April2:	1500	2206	22163	21456	381	2e-102	554/721 77%	28495	48	0.64	0
	Mirnii_668_length_2937_cov_5	Ga0065720_1002859		3300005281	Thermophilic microbial communities from the Joint Bioenergy Institute, California, USA of rice/straw/compost enrichment - eDNA_2	1489	2189	18228	17528	381	2e-102	548/713 77%	44507	55	0.65	0.38	vc_37247
	Mirnii_668_length_2937_cov_5	Draft_10001662		3300001594	Wastewater microbial communities from Syncrude, Ft. McMurray, Alberta - Microbes in water sample from Medicine Hat oil field -PW_MHGC_2012April2:	1500	2206	22163	21456	381	2e-102	554/721 77%	28495	48	0.64	0.15	vc_62490
	Mirnii_668_length_2937_cov_5	JGI26534J51046_1000531		3300003426	Wastewater bioreactor microbial communities from Cape Town, South Africa - Thiocy_expt_750_plan	1489	2509	24775	25795	379	7e-102	770/1042 74%	47407	57	0.65	0	vc_10600	CRISPR-spacer Burkholderiales_bacterium_RIFOXYC12_FULL_65_23
	Mirnii_668_length_2937_cov_5	Ga0041910_1001443		3300003757	Wastewater bioreactor microbial communities from Cape Town, South Africa - Thiocy_expt_1000_biof	1489	2509	17572	18592	379	7e-102	770/1042 74%	21371	27	0.66	0.48	vc_10600	CRISPR-spacer(ext) Burkholderiales_bacterium_RIFOXYC12_FULL_65_23
	Mirnii_668_length_2937_cov_5	JGI26533J51211_1000521		3300003482	Wastewater bioreactor microbial communities from Cape Town, South Africa - Thiocy_expt_750_biof	1489	2509	21543	22563	379	7e-102	770/1042 74%	42811	53	0.65	0	vc_10600	CRISPR-spacer Burkholderiales_bacterium_RIFOXYC12_FULL_65_23
	Mirnii_668_length_2937_cov_5	Ga0056136_1000125		3300005999	Marine gutless worms symbiont microbial communities from Max Planck institute for Marine Microbiology, Germany - Inanidrilus leukodermatus Group 1a BELIZE.2	1498	2512	8294	9305	370	4e-99	768/1039 74%	12216	23	0.67	0.22	sg_272354
	Mirnii_668_length_2937_cov_5	Ga0075012_10001635		3300006033	Freshwater microbial communities in response to fracking from Pennsylvania, USA - Allegheny Zone_MetaG_DW_15	1489	2093	4508	5112	364	2e-97	478/614 78%	22583	32	0.62	0.16	sg_26294
	Mirnii_668_length_2937_cov_5	Ga0073934_10004609		3300006865	Hot spring sediment bacterial and archeal communities from British Columbia, Canada, to study Microbial Dark Matter (Phase II) - Larsen N4 metaG	1489	2099	10228	10838	364	2e-97	481/619 78%	22589	32	0.66	0.31	sg_250517
	Mirnii_668_length_2937_cov_5	JGI24125J20156_1000026		3300001795	Serpentinite rock and fluid subsurface biosphere microbial communities from McLaughlin Reserve, California, USA - CR12Aug_8Bad	1489	2095	50424	51030	363	7e-97	478/615 78%	59978	73	0.63	0	vc_9986	CRISPR-spacer uncultured_beta_proteobacterium
	Mirnii_668_length_2937_cov_5	NAPDCCLC_10014252		3300002446	Oil sands microbial community from Northern Alberta which degrade Naphthaline	1489	2095	21792	22398	357	3e-95	477/615 78%	43307	54	0.63	0
	Mirnii_668_length_2937_cov_5	Draft_c073213		3300000053	Coal bed methane well microbial communities from Alberta, Canada	1489	2095	1693	1087	351	1e-93	474/613 77%	9571	15	0.63	0.4	vc_9986	CRISPR-spacer uncultured_beta_proteobacterium
	Mirnii_668_length_2937_cov_5	JGI26534J51046_1002888		3300003426	Wastewater bioreactor microbial communities from Cape Town, South Africa - Thiocy_expt_750_plan	1489	2095	1530	924	329	7e-87	472/615 77%	9406	14	0.63	0	vc_9986	CRISPR-spacer(ext) uncultured_beta_proteobacterium
	Mirnii_668_length_2937_cov_5	Ga0070740_10001391		3300005607	Surface soil microbial communities from Centralia Pennsylvania, which are recovering from an underground coalmine fire - Coalmine Soil_Cen15_06102014_R2	1489	2189	5203	4500	322	1e-84	542/718 75%	33850	43	0.66	0	sg_259368
	Mirnii_668_length_2937_cov_5	Y607_1001597		3300003281	Enhanced biological phosphorus removal bioreactor microbial communities from the University of Queensland, Australia- Sample GRAN	1501	2118	40534	39917	322	1e-84	479/627 76%	94059	101	0.63	0	sg_21642
	Mirnii_668_length_2937_cov_5	Ga0070738_10004162		3300005531	Surface soil microbial communities from Centralia Pennsylvania, which are recovering from an underground coalmine fire - Coalmine Soil_Cen12_06102014_R2	1501	2100	5382	4780	307	3e-80	465/610 76%	17791	29	0.66	0.17	sg_258816
	Mirnii_668_length_2937_cov_5	draft_1420059		3300002596	Hydrocarbon contaminated oil fields microbial communities from Alberta, Canada - Microbes in water sample from Medicine Hat oil field -PW_MHGC_2012April10	1486	2189	6051	6754	303	4e-79	534/714 75%	12006	20	0.64	0
	Mirnii_668_length_2937_cov_5	draft_1439837		3300002701	Wastewater microbial communities from Syncrude, Ft. McMurray, Alberta - Produced water sample 10PW from MHGC oil field - MHGC10PW	1486	2189	6051	6754	303	4e-79	534/714 75%	12006	20	0.64	0
	Mirnii_668_length_2937_cov_5	Ga0070740_10000911		3300005607	Surface soil microbial communities from Centralia Pennsylvania, which are recovering from an underground coalmine fire - Coalmine Soil_Cen15_06102014_R2	1496	2081	16164	15579	296	7e-77	451/593 76%	47331	49	0.63	0.14	sg_259358
	Mirnii_668_length_2937_cov_5	Ga0066255_1000888		3300005997	Wastewater bioreactor microbial communities from Cape Town, South Africa - Thiocy_expt_750_biof (version 2)	1489	1862	382	9	270	4e-69	300/376 80%	39649	49	0.65	0	vc_10600	CRISPR-spacer Burkholderiales_bacterium_RIFOXYC12_FULL_65_23
	Mirnii_668_length_2937_cov_5	Ga0066871_100313		3300005137	Cellulose-adapted microbial communities from the Joint BioEnergy Institute, USA - Passage3 60B	1486	1871	31830	32215	270	4e-69	307/387 79%	35667	45	0.64	0	vc_57802
	Mirnii_668_length_2937_cov_5	Ga0073932_1001703		3300007072	Hot spring sediment bacterial and archeal communities from British Columbia, Canada, to study Microbial Dark Matter (Phase II) - Dewar Creek DC9 2012 metaG	1527	1988	816	355	195	3e-46	349/468 75%	39155	41	0.64	0	sg_250722
	Mirnii_668_length_2937_cov_5	Draft_10008648		3300001592	Wastewater microbial communities from Syncrude, Ft. McMurray, Alberta - Microbes in water sample from Medicine Hat oil field -PW_MHGC_2012April2:	1231	1375	7642	7785	156	1e-34	126/146 86%	9545	16	0.65	0.38	vc_62680
	Mirnii_668_length_2937_cov_5	Draft_10008529		3300001594	Wastewater microbial communities from Syncrude, Ft. McMurray, Alberta - Microbes in water sample from Medicine Hat oil field -PW_MHGC_2012April2:	1231	1375	7642	7785	156	1e-34	126/146 86%	9545	16	0.65	0.38	vc_62680
	Mirnii_668_length_2937_cov_5	Draft_10008529		3300001444	Wastewater microbial communities from Syncrude, Ft. McMurray, Alberta - Microbes in water sample from Medicine Hat oil field -PW_MHGC_2012April2:	1231	1375	7642	7785	156	1e-34	126/146 86%	9545	16	0.65	0
	Mirnii_668_length_2937_cov_5	CAP726_contig00732		2022004001	Wastewater treatment Type I Accumulibacter community from EBPR Bioreactor in Madison, WI - Type I	1225	1395	17942	17772	111	3e-21	134/171 78%	21692	27	0.64	0	vc_33060
	Mirnii_668_length_2937_cov_5	Ga0056909_1000503		3300005102	Wastewater treatment Type I Accumulibacter community from EBPR Bioreactor in Madison, WI, USA - Reactor 1_1/10/2011_ DNA	1225	1395	33825	33655	111	3e-21	134/171 78%	36280	39	0.61	0	vc_33060
	Mirnii_668_length_2937_cov_5	Ga0056904_1000623		3300003778	Wastewater treatment Type I Accumulibacter community from EBPR Bioreactor in Madison, WI, USA - Reactor 1_9/17/2007_ DNA	1225	1395	20525	20355	111	3e-21	134/171 78%	22961	29	0.63	0	vc_33060
	Mirnii_668_length_2937_cov_5	Ga0070741_10001753		3300005529	Surface soil microbial communities from Centralia Pennsylvania, which are recovering from an underground coalmine fire - Coalmine Soil_Cen16_06102014_R1	1318	1376	33982	34040	93.5	1e-15	56/59 95%	62806	79	0.63	0	sg_258665
	Mirnii_668_length_2937_cov_5	Draft_10000849		3300001605	Tailings pond microbial communities from Northern Alberta - Syncrude Mildred Lake Settling Basin	2551	2591	235	195	65.8	2e-07	39/41 95%	41730	69	0.61	0.29	sg_19915
Antarcphage19_Mi_12869	Mirnii_13_length_12869_cov_19					0	0	0	0	0	0	0	0	0	0	0
Antarcphage20_Mi_7937	Mirnii_58_length_7937_cov_5					0	0	0	0	0	0	0	0	0	0	0
Antarcphage21_Mi_2357	Mirnii_1004_length_2357_cov_4	Ga0075154_10000477		3300005989	Wastewater effluent complex algal communities from Wisconsin, to seasonally profile nutrient transformation and Carbon sequestration - JI 7/17/14 B DNA	2324	2357	33206	33239	63.9	6e-07	34/34 100%	33735	38	0.69	0.42	sg_23425
	Mirnii_1004_length_2357_cov_4	Ga0070749_10001839		3300006802	Aqueous microbial communities from the Delaware River and Bay under freshwater to marine salinity gradient to study organic matter cycling in a time-series - Viral MetaG DEL_Nov_18	2326	2357	9165	9196	60.2	8e-06	32/32 100%	14316	22	0.64	0.36	sg_95406
	Mirnii_1004_length_2357_cov_4	Draft_c000098		3300000052	Coal bed methane well microbial communities from Alberta, Canada	2326	2357	10232	10263	60.2	8e-06	32/32 100%	39818	66	0.63	0.47	vc_33288	CRISPR-spacer Pseudomonas_sp.
	Mirnii_1004_length_2357_cov_4	Ga0065715_10088908		3300005293	Miscanthus rhizosphere microbial communities from Kellogg Biological Station, MSU, sample Bulk Soil Replicate 1 : eDNA_1	2326	2357	34338	34369	60.2	8e-06	32/32 100%	39148	58	0.61	0.31	vc_54593
	Mirnii_1004_length_2357_cov_4	Ga0075157_10000315		3300005961	Wastewater effluent complex algal communities from Wisconsin, to seasonally profile nutrient transformation and Carbon sequestration - JI 8/11/14 B green DNA	2311	2357	33372	33419	60.2	8e-06	43/48 90%	42578	45	0.67	0.49	sg_23021	CRISPR-spacer Chromobacterium_subtsugae;Comamonas_serinivorans
Antarcphage22_Mi_1512	Mirnii_2106_length_1512_cov_3					0	0	0	0	0	0	0	0	0	0	0
Antarcphage23_Mi_4595	Mirnii_262_length_4595_cov_4	B570J40625_100000370		3300002835	Freshwater microbial communities from Lake Mendota, WI - (Lake Mendota Combined Ray assembly, ASSEMBLY_DATE=20140605)	1235	1738	45795	45292	405	2e-109	412/507 81%	73257	113	0.6	0	sg_64805	CRISPR-spacer Ralstonia_solanacearum
	Mirnii_262_length_4595_cov_4	B570J40625_100000370		3300002835	Freshwater microbial communities from Lake Mendota, WI - (Lake Mendota Combined Ray assembly, ASSEMBLY_DATE=20140605)	2154	2593	44761	44322	337	6e-89	357/443 81%	73257	113	0.6	0	sg_64805	CRISPR-spacer Ralstonia_solanacearum
	Mirnii_262_length_4595_cov_4	B570J40625_100000370		3300002835	Freshwater microbial communities from Lake Mendota, WI - (Lake Mendota Combined Ray assembly, ASSEMBLY_DATE=20140605)	3173	3290	43654	43537	163	1e-36	108/118 92%	73257	113	0.6	0	sg_64805	CRISPR-spacer Ralstonia_solanacearum
Antarcphage24_Mi_1637	Mirnii_1819_length_1637_cov_6	Ga0073934_10004609		3300006865	Hot spring sediment bacterial and archeal communities from British Columbia, Canada, to study Microbial Dark Matter (Phase II) - Larsen N4 metaG	26	934	14255	13347	377	1e-101	689/924 75%	22589	32	0.66	0.31	sg_250517
	Mirnii_1819_length_1637_cov_6	Ga0075012_10000125		3300006033	Freshwater microbial communities in response to fracking from Pennsylvania, USA - Allegheny Zone_MetaG_DW_15	24	891	14379	15234	329	4e-87	654/882 74%	76225	87	0.59	0.3	sg_26190
	Mirnii_1819_length_1637_cov_6	Draft_100023		3300001422	Oil sands microbial communities from Horse River, Alberta, Canada - outcrops	29	893	12755	13613	285	8e-74	654/890 73%	21700	30	0.63	0	sg_257094
	Mirnii_1819_length_1637_cov_6	Y607_1001597		3300003281	Enhanced biological phosphorus removal bioreactor microbial communities from the University of Queensland, Australia- Sample GRAN	25	891	36395	37253	281	1e-72	651/888 73%	94059	101	0.63	0	sg_21642
	Mirnii_1819_length_1637_cov_6	JGI24120J20309_1000450		3300001814	Serpentinite rock and fluid subsurface biosphere microbial communities from McLaughlin Reserve, California, USA - CR12Aug_CSW13A	25	974	12691	13634	276	5e-71	698/964 72%	22252	31	0.64	0.29	sg_251385
	Mirnii_1819_length_1637_cov_6	Ga0065720_1002859		3300005281	Thermophilic microbial communities from the Joint Bioenergy Institute, California, USA of rice/straw/compost enrichment - eDNA_2	25	934	14266	15175	274	2e-70	676/930 73%	44507	55	0.65	0.38	vc_37247
	Mirnii_1819_length_1637_cov_6	JGI24705J35276_12238484		3300002504	Neocapritermes taracua P4 segment gut microbial communities from Petit-Saut dam, French Guiana - Nt197 P4	25	396	14232	14603	272	6e-70	304/379 80%	23709	29	0.64	0	sg_273076
	Mirnii_1819_length_1637_cov_6	draft_11539527		3300002857	Wastewater microbial communities from Syncrude, Ft. McMurray, Alberta - Tailing Pond Surface TP_surface	25	424	16944	17343	219	8e-54	312/406 77%	34380	49	0.6	0
	Mirnii_1819_length_1637_cov_6	draft_11522574		3300002856	Wastewater microbial communities from Syncrude, Ft. McMurray, Alberta - Tailing Pond Surface TP_surface	25	424	16944	17343	219	8e-54	312/406 77%	34380	49	0.6	0	sg_1945
	Mirnii_1819_length_1637_cov_6	JGI24125J20156_1000026		3300001795	Serpentinite rock and fluid subsurface biosphere microbial communities from McLaughlin Reserve, California, USA - CR12Aug_8Bad	29	934	54352	53447	195	1e-46	664/931 71%	59978	73	0.63	0	vc_9986	CRISPR-spacer uncultured_beta_proteobacterium
	Mirnii_1819_length_1637_cov_6	JGI24705J35276_12238484		3300002504	Neocapritermes taracua P4 segment gut microbial communities from Petit-Saut dam, French Guiana - Nt197 P4	691	887	14708	14904	93.5	5e-16	153/202 76%	23709	29	0.64	0	sg_273076
Antarcphage25_Mi_2472	Mirnii_915_length_2472_cov_3					0	0	0	0	0	0	0	0	0	0	0
Antarcphage26_Mi_1715	Mirnii_1690_length_1715_cov_2					0	0	0	0	0	0	0	0	0	0	0
Antarcphage27_Mi_3294	Mirnii_536_length_3294_cov_6	B570J40625_100000370		3300002835	Freshwater microbial communities from Lake Mendota, WI - (Lake Mendota Combined Ray assembly, ASSEMBLY_DATE=20140605)	414	1014	46718	47318	473	3e-130	491/606 81%	73257	113	0.6	0	sg_64805	CRISPR-spacer Ralstonia_solanacearum
	Mirnii_536_length_3294_cov_6	B570J40625_100000370		3300002835	Freshwater microbial communities from Lake Mendota, WI - (Lake Mendota Combined Ray assembly, ASSEMBLY_DATE=20140605)	1	226	46042	46267	268	2e-68	199/226 88%	73257	113	0.6	0	sg_64805	CRISPR-spacer Ralstonia_solanacearum
Antarcphage28_Mi_1379	Mirnii_2428_length_1379_cov_3	B570J40625_100000370		3300002835	Freshwater microbial communities from Lake Mendota, WI - (Lake Mendota Combined Ray assembly, ASSEMBLY_DATE=20140605)	887	1362	3597	3125	449	2e-123	401/478 84%	73257	113	0.6	0	sg_64805	CRISPR-spacer Ralstonia_solanacearum
	Mirnii_2428_length_1379_cov_3	Ga0055542_1000635		3300003762	Arabidopsis root microbial communities from North Carolina, USA - plate scrape CL_Col_mMF_r2	330	462	23199	23332	141	2e-30	116/135 86%	29529	51	0.61	0	vc_37753	CRISPR-spacer Ralstonia_solanacearum					reverse transcriptase pfam00078
Antarcphage29_Mi_3270	Mirnii_546_length_3270_cov_5					0	0	0	0	0	0	0	0	0	0	0
Antarcphage30_Mi_1216	Mirnii_2939_length_1216_cov_3	JGI25162J39368_1000644		3300002737	Arabidopsis root microbial communities from the University of North Carolina, USA - plate scrape CL_Cvi_mTSA	27	225	16567	16367	176	4e-41	168/203 83%	24702	31	0.53	0.68	vc_8465
	Mirnii_2939_length_1216_cov_3	Ga0055533_1000302		3300003756	Arabidopsis root microbial communities from North Carolina, USA - plate scrape CL_Cvi_mMS_r2	27	225	16567	16367	176	4e-41	168/203 83%	24702	31	0.53	0.68	vc_8465
	Mirnii_2939_length_1216_cov_3	JGI25165J46597_1000760		3300003214	Arabidopsis root microbial communities from the University of North Carolina, USA - plate scrape CL_Cvi_mCL	27	225	16567	16367	176	4e-41	168/203 83%	24702	31	0.53	0.68	vc_8465
	Mirnii_2939_length_1216_cov_3	Ga0055539_1000320		3300003752	Arabidopsis root microbial communities from North Carolina, USA - plate scrape CL_Cvi_mCL_r2	27	225	8136	8336	176	4e-41	168/203 83%	24702	31	0.53	0.71	vc_8465
	Mirnii_2939_length_1216_cov_3	Ga0055541_1000209		3300003841	Arabidopsis root microbial communities from North Carolina, USA - plate scrape CL_Cvi_mTSA_r2	27	225	8136	8336	176	4e-41	168/203 83%	24702	31	0.53	0.71	vc_8465
	Mirnii_2939_length_1216_cov_3	Ga0055538_1000300		3300003751	Arabidopsis root microbial communities from North Carolina, USA - plate scrape CL_Cvi_mLB_r2	27	225	16567	16367	176	4e-41	168/203 83%	24702	31	0.53	0.71	vc_8465
	Mirnii_2939_length_1216_cov_3	Ga0055525_1000434		3300003759	Arabidopsis root microbial communities from North Carolina, USA - plate scrape CL_Cvi_mMF_r2	27	225	8136	8336	176	4e-41	168/203 83%	24702	31	0.53	0.68	vc_8465
Antarcphage31_Mi_3317	Mirnii_530_length_3317_cov_3					0	0	0	0	0	0	0	0	0	0	0
Antarcphage32_Mi_2117	Mirnii_1205_length_2117_cov_5	B570J40625_100000370		3300002835	Freshwater microbial communities from Lake Mendota, WI - (Lake Mendota Combined Ray assembly, ASSEMBLY_DATE=20140605)	1532	1676	50029	49885	180	5e-42	129/145 89%	73257	113	0.6	0	sg_64805	CRISPR-spacer Ralstonia_solanacearum
Antarcphage33_Mi_3127	Mirnii_594_length_3127_cov_4	Ga0058693_1000272		3300003857	Agave microbial communities from Guanajuato, Mexico - Or.Ma.rz	1226	3127	1	1903	1834	0	1607/1910 84%	21716	37	0.58	0.43	sg_304594
	Mirnii_594_length_3127_cov_4	Ga0055527_1000120		3300003760	Arabidopsis root microbial communities from North Carolina, USA - plate scrape CL_Col_mMS_r2	569	3127	26780	24225	1327	0	1983/2596 76%	56219	88	0.61	0.43	vc_67676	CRISPR-spacer Ralstonia_solanacearum
Antarcphage34_Mi_1497	Mirnii_2149_length_1497_cov_4					0	0	0	0	0	0	0	0	0	0	0
Antarcphage35_Mi_2467	Mirnii_919_length_2467_cov_6					0	0	0	0	0	0	0	0	0	0	0
Antarcphage36_Mi_1391	Mirnii_2385_length_1391_cov_4					0	0	0	0	0	0	0	0	0	0	0
Antarcphage37_Mi_2428	Mirnii_945_length_2428_cov_3	Ga0075447_10000781		3300006191	Marine microbial communities from the West Antarctic Peninsula - Coastal water metaG104-DNA	83	2428	15176	12831	4316	0	2343/2346 99%	15632	27	0.59	0	vc_73959	prophage Ralstonia_pickettii
	Mirnii_945_length_2428_cov_3	641201055	Ralstonia phage RSM1: NC_008574	641201296	Ralstonia phage RSM1	946	2018	7139	6067	913	0	886/1079 82%	8999	0	0	0
	Mirnii_945_length_2428_cov_3	642973546	Ralstonia phage RSM3: NC_011399	642973604	Ralstonia phage RSM3	946	1784	7069	6228	599	4e-168	675/847 80%	8929	0	0	0
	Mirnii_945_length_2428_cov_3	JGI24511J20085_100386		3300001712	Marine viral communities from the Pacific Ocean - LP-31	83	739	1923	2579	555	8e-155	545/664 82%	12760	20	0.61	0	sg_156604
	Mirnii_945_length_2428_cov_3	Ga0075448_10001858		3300006352	Marine microbial communities from the West Antarctic Peninsula - Coastal water metaG108-DNA	18	739	7108	6389	518	1e-143	590/737 80%	7152	14	0.6	0.36	vc_73996
	Mirnii_945_length_2428_cov_3	Ga0075447_10003376		3300006191	Marine microbial communities from the West Antarctic Peninsula - Coastal water metaG104-DNA	18	739	45	764	518	1e-143	590/737 80%	7152	14	0.6	0.36	vc_73996
	Mirnii_945_length_2428_cov_3	JGI24511J20085_100386		3300001712	Marine viral communities from the Pacific Ocean - LP-31	8	558	8491	9040	396	5e-107	446/558 80%	12760	20	0.61	0	sg_156604
	Mirnii_945_length_2428_cov_3	642973546	Ralstonia phage RSM3: NC_011399	642973604	Ralstonia phage RSM3	1838	2018	6205	6025	279	6e-72	172/182 95%	8929	0	0	0
	Mirnii_945_length_2428_cov_3	Ga0075447_10000781		3300006191	Marine microbial communities from the West Antarctic Peninsula - Coastal water metaG104-DNA	1	95	7451	7357	159	8e-36	92/95 97%	15632	27	0.59	0	vc_73959	prophage Ralstonia_pickettii
Antarcphage38_Mi_1406	Mirnii_2353_length_1406_cov_4					0	0	0	0	0	0	0	0	0	0	0
Antarcphage39_Mi_5951	Mirnii_130_length_5951_cov_5	Ga0073934_10004609		3300006865	Hot spring sediment bacterial and archeal communities from British Columbia, Canada, to study Microbial Dark Matter (Phase II) - Larsen N4 metaG	5044	5951	21491	20588	366	1e-97	683/919 74%	22589	32	0.66	0.31	sg_250517
	Mirnii_130_length_5951_cov_5	Ga0065720_1002859		3300005281	Thermophilic microbial communities from the Joint Bioenergy Institute, California, USA of rice/straw/compost enrichment - eDNA_2	5042	5511	7475	7944	198	4e-47	355/476 75%	44507	55	0.65	0.38	vc_37247
Antarcphage40_Mi_3398	Mirnii_509_length_3398_cov_5					0	0	0	0	0	0	0	0	0	0	0
Antarcphage41_Mi_6431	Mirnii_110_length_6431_cov_6					0	0	0	0	0	0	0	0	0	0	0
Antarcphage42_Mi_7889	Mirnii_61_length_7889_cov_6					0	0	0	0	0	0	0	0	0	0	0
Antarcphage43_Mi_4268	Mirnii_311_length_4268_cov_5	Ga0058693_1000272		3300003857	Agave microbial communities from Guanajuato, Mexico - Or.Ma.rz	1848	4268	4392	1967	1301	0	1881/2454 77%	21716	37	0.58	0.43	sg_304594
	Mirnii_311_length_4268_cov_5	Ga0058693_1000272		3300003857	Agave microbial communities from Guanajuato, Mexico - Or.Ma.rz	2	1574	6316	4768	850	0	1215/1582 77%	21716	37	0.58	0.43	sg_304594
	Mirnii_311_length_4268_cov_5	JGI25162J39368_1000644		3300002737	Arabidopsis root microbial communities from the University of North Carolina, USA - plate scrape CL_Cvi_mTSA	2288	2631	10743	11086	148	3e-32	259/347 75%	24702	31	0.53	0.68	vc_8465
	Mirnii_311_length_4268_cov_5	Ga0055533_1000302		3300003756	Arabidopsis root microbial communities from North Carolina, USA - plate scrape CL_Cvi_mMS_r2	2288	2631	10743	11086	148	3e-32	259/347 75%	24702	31	0.53	0.68	vc_8465
	Mirnii_311_length_4268_cov_5	JGI25165J46597_1000760		3300003214	Arabidopsis root microbial communities from the University of North Carolina, USA - plate scrape CL_Cvi_mCL	2288	2631	10743	11086	148	3e-32	259/347 75%	24702	31	0.53	0.68	vc_8465
	Mirnii_311_length_4268_cov_5	Ga0055539_1000320		3300003752	Arabidopsis root microbial communities from North Carolina, USA - plate scrape CL_Cvi_mCL_r2	2288	2631	13960	13617	148	3e-32	259/347 75%	24702	31	0.53	0.71	vc_8465
	Mirnii_311_length_4268_cov_5	Ga0055541_1000209		3300003841	Arabidopsis root microbial communities from North Carolina, USA - plate scrape CL_Cvi_mTSA_r2	2288	2631	13960	13617	148	3e-32	259/347 75%	24702	31	0.53	0.71	vc_8465
	Mirnii_311_length_4268_cov_5	Ga0055538_1000300		3300003751	Arabidopsis root microbial communities from North Carolina, USA - plate scrape CL_Cvi_mLB_r2	2288	2631	10743	11086	148	3e-32	259/347 75%	24702	31	0.53	0.71	vc_8465
	Mirnii_311_length_4268_cov_5	Ga0055525_1000434		3300003759	Arabidopsis root microbial communities from North Carolina, USA - plate scrape CL_Cvi_mMF_r2	2288	2631	13960	13617	148	3e-32	259/347 75%	24702	31	0.53	0.68	vc_8465
	Mirnii_311_length_4268_cov_5	Ga0066412_1000211		3300004173	Freshwater sediment methanotrophic microbial communities from Lake Washington under simulated oxygen tension - Sediment Metagenome 16_LOW5	4204	4254	4422	4472	62.1	4e-06	45/51 88%	26696	41	0.5	0.54	sg_82874
Antarcphage44_Mi_3878	Mirnii_384_length_3878_cov_5					0	0	0	0	0	0	0	0	0	0	0
Antarcphage45_Dr_1094	Druzhnaja_3582_length_1094_cov_4					0	0	0	0	0	0	0	0	0	0	0
Antarcphage46_Dr_2694	Druzhnaja_840_length_2694_cov_5	2588266521	Cellulophaga phage phi47:1 : HQ670749	2588253693	Cellulophaga phage phi47:1	1153	1756	48330	48912	536	3e-149	510/611 83%	60552	0	0	0
	Druzhnaja_840_length_2694_cov_5	Ga0074223_1081		3300005383	Marine bacterioplankton communities from Palmer Station B, Arthur Harbor, Antarctica - Summer	1964	2228	87	354	409	8e-111	254/269 94%	43662	44	0.42	0	sg_149277
	Druzhnaja_840_length_2694_cov_5	Ga0074223_1073		3300005383	Marine bacterioplankton communities from Palmer Station B, Arthur Harbor, Antarctica - Summer	1964	2228	41	308	409	8e-111	254/269 94%	21737	24	0.32	0.71	sg_149275
	Druzhnaja_840_length_2694_cov_5	2528775591	Virus M9_M31_M1 (Fosmidsingle) : FosmidSingle_Virus_final.1	2528768013	Virus M9_M31_M1	1964	2225	265	1	403	4e-109	251/266 94%	11047	0	0	0
	Druzhnaja_840_length_2694_cov_5	638276066	Enterobacteria phage M13: NC_003287	638275998	Escherichia virus M13	2245	2454	1519	1310	383	5e-103	209/210 99%	6407	0	0	0
	Druzhnaja_840_length_2694_cov_5	ES34_100005		3300000327	Marine microbial communities from hydrothermal vents at Loihi seamountain, Hawaii - Spillway-mat	1980	2228	32200	31949	379	6e-102	238/253 94%	32200	37	0.72	0.35	vc_54614
	Druzhnaja_840_length_2694_cov_5	YNPsite06_CeleraDRAF_scf1119010603998		2022920004	Hot spring microbial communities from Yellowstone National Park, Wyoming, USA - YNP6 White Creek Site 3	1959	2164	3780	3575	364	2e-97	204/207 99%	5299	7	0.68	0.71	sg_249443
	Druzhnaja_840_length_2694_cov_5	Ga0078785_10264		3300005625	Activated sludge viral communities from EBPR reactors in Madison, Wisconsin, USA	1141	1319	174	1	298	2e-77	174/179 97%	38389	58	0.6	0.45	vc_12616	CRISPR-spacer Candidatus_Accumulibacter_phosphatis;Candidatus_Accumulibacter_sp._BA-93
	Druzhnaja_840_length_2694_cov_5	2528775591	Virus M9_M31_M1 (Fosmidsingle) : FosmidSingle_Virus_final.1	2528768013	Virus M9_M31_M1	2479	2644	650	487	294	2e-76	164/166 99%	11047	0	0	0
	Druzhnaja_840_length_2694_cov_5	Ga0074223_1074		3300005383	Marine bacterioplankton communities from Palmer Station B, Arthur Harbor, Antarctica - Summer	2479	2644	14556	14719	294	2e-76	164/166 99%	14832	38	0.31	0.39	sg_149276
	Druzhnaja_840_length_2694_cov_5	YNPsite19_CeleraDRAF_scf1118685653343		2022920017	Hot spring microbial communities from Yellowstone National Park, Wyoming, USA - YNP19 Cistern Spring	2483	2644	17549	17709	292	8e-76	161/162 99%	18048	32	0.56	0.44	vc_4488
	Druzhnaja_840_length_2694_cov_5	Ga0074223_1081		3300005383	Marine bacterioplankton communities from Palmer Station B, Arthur Harbor, Antarctica - Summer	2479	2644	43437	43599	287	4e-74	163/166 98%	43662	44	0.42	0	sg_149277
	Druzhnaja_840_length_2694_cov_5	ES34_100876		3300000327	Marine microbial communities from hydrothermal vents at Loihi seamountain, Hawaii - Spillway-mat	2479	2612	37941	38074	248	2e-62	134/134 100%	38074	52	0.74	0.25	sg_121508
	Druzhnaja_840_length_2694_cov_5	ES34_101015		3300000327	Marine microbial communities from hydrothermal vents at Loihi seamountain, Hawaii - Spillway-mat	2479	2591	113	1	209	8e-51	113/113 100%	33432	47	0.63	0.49	sg_121510
	Druzhnaja_840_length_2694_cov_5	Draft_10001537		3300001567	Hydrocarbon resource environments microbial communities from Canada and USA - Toluene degrading community from Alberta, Canada	2092	2228	34343	34204	172	1e-39	126/141 89%	34343	52	0.42	0.27	vc_62335
	Druzhnaja_840_length_2694_cov_5	Draft_10001538		3300001567	Hydrocarbon resource environments microbial communities from Canada and USA - Toluene degrading community from Alberta, Canada	2092	2228	34343	34204	172	1e-39	126/141 89%	34343	52	0.42	0.27	vc_62335
	Druzhnaja_840_length_2694_cov_5	Draft_10001347		3300001567	Hydrocarbon resource environments microbial communities from Canada and USA - Toluene degrading community from Alberta, Canada	2092	2228	1	140	172	1e-39	126/141 89%	37172	40	0.51	0.33	sg_19362
	Druzhnaja_840_length_2694_cov_5	Draft_10001121		3300001567	Hydrocarbon resource environments microbial communities from Canada and USA - Toluene degrading community from Alberta, Canada	2479	2567	40576	40664	165	2e-37	89/89 100%	40664	60	0.56	0.17	sg_19360
	Druzhnaja_840_length_2694_cov_5	Draft_10001537		3300001567	Hydrocarbon resource environments microbial communities from Canada and USA - Toluene degrading community from Alberta, Canada	2479	2567	89	1	165	2e-37	89/89 100%	34343	52	0.42	0.27	vc_62335
	Druzhnaja_840_length_2694_cov_5	Draft_10001538		3300001567	Hydrocarbon resource environments microbial communities from Canada and USA - Toluene degrading community from Alberta, Canada	2479	2567	89	1	165	2e-37	89/89 100%	34343	52	0.42	0.27	vc_62335
	Druzhnaja_840_length_2694_cov_5	Draft_10002061		3300001567	Hydrocarbon resource environments microbial communities from Canada and USA - Toluene degrading community from Alberta, Canada	2479	2567	27658	27746	165	2e-37	89/89 100%	27746	35	0.36	0.74	vc_35727
	Druzhnaja_840_length_2694_cov_5	Draft_10001347		3300001567	Hydrocarbon resource environments microbial communities from Canada and USA - Toluene degrading community from Alberta, Canada	2479	2565	37086	37172	161	2e-36	87/87 100%	37172	40	0.51	0.33	sg_19362
	Druzhnaja_840_length_2694_cov_5	2588266521	Cellulophaga phage phi47:1 : HQ670749	2588253693	Cellulophaga phage phi47:1	1866	1932	48985	49051	108	3e-20	64/67 96%	60552	0	0	0
	Druzhnaja_840_length_2694_cov_5	638276066	Enterobacteria phage M13: NC_003287	638275998	Escherichia virus M13	2641	2694	5488	5541	100	5e-18	54/54 100%	6407	0	0	0
	Druzhnaja_840_length_2694_cov_5	YNPsite19_CeleraDRAF_scf1118685653343		2022920017	Hot spring microbial communities from Yellowstone National Park, Wyoming, USA - YNP19 Cistern Spring	1	37	18012	18048	69.4	1e-08	37/37 100%	18048	32	0.56	0.44	vc_4488
	Druzhnaja_840_length_2694_cov_5	Draft_10001121		3300001567	Hydrocarbon resource environments microbial communities from Canada and USA - Toluene degrading community from Alberta, Canada	2194	2228	33	67	65.8	2e-07	35/35 100%	40664	60	0.56	0.17	sg_19360
	Druzhnaja_840_length_2694_cov_5	YNPsite19_CeleraDRAF_scf1118685653343		2022920017	Hot spring microbial communities from Yellowstone National Park, Wyoming, USA - YNP19 Cistern Spring	2194	2228	17546	17512	65.8	2e-07	35/35 100%	18048	32	0.56	0.44	vc_4488
	Druzhnaja_840_length_2694_cov_5	ANAMFRP_C9124		2030936003	Bioreactor anammox bacterial community from Nijmegen, The Netherlands - Brocadia fulgida enrichment	2195	2228	13747	13714	63.9	7e-07	34/34 100%	13750	24	0.41	0.33	sg_23006
	Druzhnaja_840_length_2694_cov_5	PBDC3_scaffold00910		2124908004	Poplar biomass bioreactor microbial communities from Brookhaven National Lab, NY - total biomass decay community	2195	2228	12831	12798	63.9	7e-07	34/34 100%	12832	22	0.52	0	sg_8375
	Druzhnaja_840_length_2694_cov_5	YNPsite06_CeleraDRAF_scf1119010603998		2022920004	Hot spring microbial communities from Yellowstone National Park, Wyoming, USA - YNP6 White Creek Site 3	2196	2228	4047	4079	62.1	2e-06	33/33 100%	5299	7	0.68	0.71	sg_249443
Antarcphage47_Dr_1796	Druzhnaja_1755_length_1796_cov_4	Ga0070663_100000128		3300005455	Corn rhizosphere microbial communities from Kellogg Biological Station, Michigan, USA - KBS C6-3 metaG	122	705	12471	13059	562	4e-157	497/591 84%	35900	52	0.63	0.35	vc_13300
	Druzhnaja_1755_length_1796_cov_4	Ga0070661_100000356		3300005344	Corn rhizosphere microbial communities from Kellogg Biological Station, Michigan, USA - KBS C4-3 metaG	122	711	23731	23137	562	4e-157	501/597 84%	36063	52	0.63	0.37	vc_13300
	Druzhnaja_1755_length_1796_cov_4	Ga0070664_100000364		3300005564	Corn rhizosphere microbial communities from Kellogg Biological Station, Michigan, USA - KBS C7-3 metaG	122	711	23731	23137	562	4e-157	501/597 84%	33477	50	0.64	0.36	vc_13300
	Druzhnaja_1755_length_1796_cov_4	Ga0055525_1000325		3300003759	Arabidopsis root microbial communities from North Carolina, USA - plate scrape CL_Cvi_mMF_r2	1499	1796	31898	32196	429	4e-117	277/299 93%	37074	61	0.61	0	vc_18032
	Druzhnaja_1755_length_1796_cov_4	Ga0055533_1000255		3300003756	Arabidopsis root microbial communities from North Carolina, USA - plate scrape CL_Cvi_mMS_r2	1499	1796	370	72	429	4e-117	277/299 93%	32165	56	0.6	0.32	vc_18032
	Druzhnaja_1755_length_1796_cov_4	Ga0055538_1001054		3300003751	Arabidopsis root microbial communities from North Carolina, USA - plate scrape CL_Cvi_mLB_r2	946	1378	6163	5728	414	1e-112	370/440 84%	6167	9	0.65	0.78	sg_305438
	Druzhnaja_1755_length_1796_cov_4	Ga0055542_1000635		3300003762	Arabidopsis root microbial communities from North Carolina, USA - plate scrape CL_Col_mMF_r2	1499	1796	7413	7116	307	2e-80	257/301 85%	29529	51	0.61	0	vc_37753	CRISPR-spacer Ralstonia_solanacearum					reverse transcriptase pfam00078
	Druzhnaja_1755_length_1796_cov_4	Ga0070663_100000128		3300005455	Corn rhizosphere microbial communities from Kellogg Biological Station, Michigan, USA - KBS C6-3 metaG	1167	1368	13101	13303	180	4e-42	169/204 83%	35900	52	0.63	0.35	vc_13300
	Druzhnaja_1755_length_1796_cov_4	Ga0070661_100000356		3300005344	Corn rhizosphere microbial communities from Kellogg Biological Station, Michigan, USA - KBS C4-3 metaG	1167	1377	23101	22890	180	4e-42	175/213 82%	36063	52	0.63	0.37	vc_13300
	Druzhnaja_1755_length_1796_cov_4	Ga0070664_100000364		3300005564	Corn rhizosphere microbial communities from Kellogg Biological Station, Michigan, USA - KBS C7-3 metaG	1167	1377	23101	22890	180	4e-42	175/213 82%	33477	50	0.64	0.36	vc_13300
Antarcphage48_Dr_1123	Druzhnaja_3466_length_1123_cov_3					0	0	0	0	0	0	0	0	0	0	0
Antarcphage49_Dr_7823_circ	Druzhnaja_31_length_7823_cov_9	Ga0075447_10000781		3300006191	Marine microbial communities from the West Antarctic Peninsula - Coastal water metaG104-DNA	1	5879	13235	7357	10824	0	5873/5879 99%	15632	27	0.59	0	vc_73959	prophage Ralstonia_pickettii
	Druzhnaja_31_length_7823_cov_9	Ga0075447_10000781		3300006191	Marine microbial communities from the West Antarctic Peninsula - Coastal water metaG104-DNA	5867	7823	15176	13220	3615	0	1957/1957 100%	15632	27	0.59	0	vc_73959	prophage Ralstonia_pickettii
	Druzhnaja_31_length_7823_cov_9	641201055	Ralstonia phage RSM1: NC_008574	641201296	Ralstonia phage RSM1	6730	7802	7139	6067	913	0	886/1079 82%	8999	0	0	0
	Druzhnaja_31_length_7823_cov_9	642973546	Ralstonia phage RSM3: NC_011399	642973604	Ralstonia phage RSM3	6730	7568	7069	6228	599	1e-167	675/847 80%	8929	0	0	0
	Druzhnaja_31_length_7823_cov_9	JGI24511J20085_100386		3300001712	Marine viral communities from the Pacific Ocean - LP-31	5867	6523	1923	2579	566	1e-157	547/664 82%	12760	20	0.61	0	sg_156604
	Druzhnaja_31_length_7823_cov_9	Ga0075448_10001858		3300006352	Marine microbial communities from the West Antarctic Peninsula - Coastal water metaG108-DNA	5767	6523	7143	6389	555	3e-154	620/772 80%	7152	14	0.6	0.36	vc_73996
	Druzhnaja_31_length_7823_cov_9	Ga0075447_10003376		3300006191	Marine microbial communities from the West Antarctic Peninsula - Coastal water metaG104-DNA	5758	6523	1	764	555	3e-154	626/781 80%	7152	14	0.6	0.36	vc_73996
	Druzhnaja_31_length_7823_cov_9	JGI24511J20085_100386		3300001712	Marine viral communities from the Pacific Ocean - LP-31	5772	6342	8471	9040	427	6e-116	465/578 80%	12760	20	0.61	0	sg_156604
	Druzhnaja_31_length_7823_cov_9	641201055	Ralstonia phage RSM1: NC_008574	641201296	Ralstonia phage RSM1	5854	6522	8569	7901	388	3e-104	521/674 77%	8999	0	0	0
	Druzhnaja_31_length_7823_cov_9	642973546	Ralstonia phage RSM3: NC_011399	642973604	Ralstonia phage RSM3	5854	6522	8498	7831	387	1e-103	520/673 77%	8929	0	0	0
	Druzhnaja_31_length_7823_cov_9	642973546	Ralstonia phage RSM3: NC_011399	642973604	Ralstonia phage RSM3	7622	7802	6205	6025	279	2e-71	172/182 95%	8929	0	0	0
Antarcphage50_Dr_6854	Druzhnaja_51_length_6854_cov_6					0	0	0	0	0	0	0	0	0	0	0
Antarcphage51_Dr_3679	Druzhnaja_395_length_3679_cov_4					0	0	0	0	0	0	0	0	0	0	0
Antarcphage52_Dr_2254	Druzhnaja_1183_length_2254_cov_4					0	0	0	0	0	0	0	0	0	0	0
Antarcphage53_Dr_1884	Druzhnaja_1623_length_1884_cov_6					0	0	0	0	0	0	0	0	0	0	0
Antarcphage54_Dr_9288	Druzhnaja_16_length_9288_cov_6					0	0	0	0	0	0	0	0	0	0	0
Antarcphage55_Dr_6755	Druzhnaja_57_length_6755_cov_6					0	0	0	0	0	0	0	0	0	0	0
Antarcphage56_Dr_4153	Druzhnaja_279_length_4153_cov_7					0	0	0	0	0	0	0	0	0	0	0
Antarcphage57_Dr_1611	Druzhnaja_2083_length_1611_cov_4	Ga0065715_10088908		3300005293	Miscanthus rhizosphere microbial communities from Kellogg Biological Station, MSU, sample Bulk Soil Replicate 1 : eDNA_1	467	523	34394	34338	84.2	3e-13	53/57 93%	39148	58	0.61	0.31	vc_54593
	Druzhnaja_2083_length_1611_cov_4	Ga0075154_10000477		3300005989	Wastewater effluent complex algal communities from Wisconsin, to seasonally profile nutrient transformation and Carbon sequestration - JI 7/17/14 B DNA	487	525	33244	33206	73.1	7e-10	39/39 100%	33735	38	0.69	0.42	sg_23425
	Druzhnaja_2083_length_1611_cov_4	B570J40625_100000370		3300002835	Freshwater microbial communities from Lake Mendota, WI - (Lake Mendota Combined Ray assembly, ASSEMBLY_DATE=20140605)	80	120	55303	55263	71.3	2e-09	40/41 98%	73257	113	0.6	0	sg_64805	CRISPR-spacer Ralstonia_solanacearum
	Druzhnaja_2083_length_1611_cov_4	Ga0070749_10001839		3300006802	Aqueous microbial communities from the Delaware River and Bay under freshwater to marine salinity gradient to study organic matter cycling in a time-series - Viral MetaG DEL_Nov_18	483	523	9204	9165	69.4	9e-09	40/41 98%	14316	22	0.64	0.36	sg_95406
	Druzhnaja_2083_length_1611_cov_4	Draft_c000098		3300000052	Coal bed methane well microbial communities from Alberta, Canada	487	523	10268	10232	69.4	9e-09	37/37 100%	39818	66	0.63	0.47	vc_33288	CRISPR-spacer Pseudomonas_sp.
	Druzhnaja_2083_length_1611_cov_4	Ga0075157_10000315		3300005961	Wastewater effluent complex algal communities from Wisconsin, to seasonally profile nutrient transformation and Carbon sequestration - JI 8/11/14 B green DNA	488	538	33423	33372	67.6	3e-08	47/52 90%	42578	45	0.67	0.49	sg_23021	CRISPR-spacer Chromobacterium_subtsugae;Comamonas_serinivorans
	Druzhnaja_2083_length_1611_cov_4	Ga0075464_10002258		3300006805	Aqueous microbial communities from the Delaware River and Bay under freshwater to marine salinity gradient to study organic matter cycling in a time-series - DEBay_Spr_0.19_<0.8_DNA	488	525	3441	3404	65.8	1e-07	37/38 97%	8786	21	0.57	0.33	sg_98128
Antarcphage58_Dr_1798	Druzhnaja_1752_length_1798_cov_5					0	0	0	0	0	0	0	0	0	0	0
Antarcphage59_Dr_4889	Druzhnaja_169_length_4889_cov_6					0	0	0	0	0	0	0	0	0	0	0
Antarcphage60_Dr_6618	Druzhnaja_62_length_6618_cov_6					0	0	0	0	0	0	0	0	0	0	0
Antarcphage61_Dr_1637	Druzhnaja_2028_length_1637_cov_6					0	0	0	0	0	0	0	0	0	0	0
Antarcphage62_Dr_2206	Druzhnaja_1232_length_2206_cov_6					0	0	0	0	0	0	0	0	0	0	0
Antarcphage63_Dr_2501	Druzhnaja_986_length_2501_cov_5	TB_FS06_10DRAFT_1000905		3300000233	Groundwater microbial communities from subsurface biofilms in sulfidic aquifier in Frasassi Gorge, Italy, sample from two redox zones- FS06_10	1092	1199	6152	6045	145	2e-31	99/109 91%	15006	31	0.35	0.19	sg_24985
	Druzhnaja_986_length_2501_cov_5	Draft_10378617		3300000558	Wastewater microbial communities from Syncrude, Ft. McMurray, Alberta - West In Pit SyncrudeMLSB2011	1092	1189	603	700	104	4e-19	85/99 86%	5664	13	0.36	0.46	vc_57632						reverse transcriptase pfam00078
	Druzhnaja_986_length_2501_cov_5	Draft_10008083		3300001605	Tailings pond microbial communities from Northern Alberta - Syncrude Mildred Lake Settling Basin	1092	1189	6262	6165	104	4e-19	85/99 86%	11440	24	0.37	0.33	vc_57632						reverse transcriptase pfam00078
Antarcphage64_Dr_6386	Druzhnaja_72_length_6386_cov_6					0	0	0	0	0	0	0	0	0	0	0
Antarcphage65_Dr_4474	Druzhnaja_225_length_4474_cov_5					0	0	0	0	0	0	0	0	0	0	0
Antarcphage66_Dr_7000	Druzhnaja_46_length_7000_cov_6	Ga0055524_1000342		3300003775	Arabidopsis root microbial communities from North Carolina, USA - plate scrape MF_Col_mCL_r2	1	1294	19915	18615	484	3e-133	973/1318 74%	42719	52	0.53	0	vc_67693
Antarcphage67_Dr_2927	Druzhnaja_698_length_2927_cov_7	Ga0098044_1000069		3300006754	Marine viral communities from the Subarctic Pacific Ocean - 10_ETSP_OMZ_AT15264 metaG	222	636	5478	5889	226	9e-56	320/417 77%	54727	59	0.57	0.37	vc_27552
	Druzhnaja_698_length_2927_cov_7	Ga0098055_1000071		3300006793	Marine viral communities from the Subarctic Pacific Ocean - 17_ETSP_OMZ_AT15314 metaG	222	636	8455	8866	226	9e-56	320/417 77%	69836	77	0.58	0	vc_27552
	Druzhnaja_698_length_2927_cov_7	Ga0098048_1000133		3300006752	Marine viral communities from the Subarctic Pacific Ocean - 13_ETSP_OMZ_AT15268 metaG	225	636	30375	29967	226	9e-56	318/414 77%	36288	55	0.57	0.31	vc_27552
	Druzhnaja_698_length_2927_cov_7	Ga0098057_1000011		3300006926	Marine viral communities from the Subarctic Pacific Ocean - 18_ETSP_OMZAT15316 metaG	222	636	12274	12685	226	9e-56	320/417 77%	83808	88	0.58	0	vc_27552
	Druzhnaja_698_length_2927_cov_7	Ga0066445_1000016		3300004193	Freshwater sediment methanotrophic microbial communities from Lake Washington under simulated oxygen tension - Sediment Metagenome 67_HOW9	1747	1803	1646	1702	67.6	6e-08	50/57 88%	45293	57	0.68	0.28	vc_25349
	Druzhnaja_698_length_2927_cov_7	Ga0066453_1000252		3300004231	Freshwater sediment methanotrophic microbial communities from Lake Washington under simulated oxygen tension - Sediment Metagenome 79_HOW10	1747	1803	24091	24035	67.6	6e-08	50/57 88%	26503	36	0.69	0.17	vc_25349
Antarcphage68_Dr_1066	Druzhnaja_3707_length_1066_cov_4	B570J40625_100000370		3300002835	Freshwater microbial communities from Lake Mendota, WI - (Lake Mendota Combined Ray assembly, ASSEMBLY_DATE=20140605)	216	719	45795	45292	405	4e-110	412/507 81%	73257	113	0.6	0	sg_64805	CRISPR-spacer Ralstonia_solanacearum
Antarcphage69_Dr_3826	Druzhnaja_348_length_3826_cov_4	Ga0058693_1000272		3300003857	Agave microbial communities from Guanajuato, Mexico - Or.Ma.rz	6	1882	8580	10467	1105	0	1473/1901 77%	21716	37	0.58	0.43	sg_304594
Antarcphage70_Dr_3293	Druzhnaja_520_length_3293_cov_4	Ga0058693_1000272		3300003857	Agave microbial communities from Guanajuato, Mexico - Or.Ma.rz	1	3009	1379	4392	1905	0	2384/3044 78%	21716	37	0.58	0.43	sg_304594
	Druzhnaja_520_length_3293_cov_4	Ga0055527_1000120		3300003760	Arabidopsis root microbial communities from North Carolina, USA - plate scrape CL_Col_mMS_r2	1	1257	24749	23493	804	0	1000/1274 78%	56219	88	0.61	0.43	vc_67676	CRISPR-spacer Ralstonia_solanacearum
	Druzhnaja_520_length_3293_cov_4	JGI25162J39368_1000644		3300002737	Arabidopsis root microbial communities from the University of North Carolina, USA - plate scrape CL_Cvi_mTSA	2226	2569	11086	10743	148	2e-32	259/347 75%	24702	31	0.53	0.68	vc_8465
	Druzhnaja_520_length_3293_cov_4	Ga0055533_1000302		3300003756	Arabidopsis root microbial communities from North Carolina, USA - plate scrape CL_Cvi_mMS_r2	2226	2569	11086	10743	148	2e-32	259/347 75%	24702	31	0.53	0.68	vc_8465
	Druzhnaja_520_length_3293_cov_4	Ga0055539_1000320		3300003752	Arabidopsis root microbial communities from North Carolina, USA - plate scrape CL_Cvi_mCL_r2	2226	2569	13617	13960	148	2e-32	259/347 75%	24702	31	0.53	0.71	vc_8465
	Druzhnaja_520_length_3293_cov_4	Ga0055538_1000300		3300003751	Arabidopsis root microbial communities from North Carolina, USA - plate scrape CL_Cvi_mLB_r2	2226	2569	11086	10743	148	2e-32	259/347 75%	24702	31	0.53	0.71	vc_8465
	Druzhnaja_520_length_3293_cov_4	Ga0055541_1000209		3300003841	Arabidopsis root microbial communities from North Carolina, USA - plate scrape CL_Cvi_mTSA_r2	2226	2569	13617	13960	148	2e-32	259/347 75%	24702	31	0.53	0.71	vc_8465
	Druzhnaja_520_length_3293_cov_4	JGI25165J46597_1000760		3300003214	Arabidopsis root microbial communities from the University of North Carolina, USA - plate scrape CL_Cvi_mCL	2226	2569	11086	10743	148	2e-32	259/347 75%	24702	31	0.53	0.68	vc_8465
	Druzhnaja_520_length_3293_cov_4	Ga0055525_1000434		3300003759	Arabidopsis root microbial communities from North Carolina, USA - plate scrape CL_Cvi_mMF_r2	2226	2569	13617	13960	148	2e-32	259/347 75%	24702	31	0.53	0.68	vc_8465
	Druzhnaja_520_length_3293_cov_4	Ga0066412_1000211		3300004173	Freshwater sediment methanotrophic microbial communities from Lake Washington under simulated oxygen tension - Sediment Metagenome 16_LOW5	603	653	4472	4422	62.1	3e-06	45/51 88%	26696	41	0.5	0.54	sg_82874
Antarcphage71_Dr_1910	Druzhnaja_1583_length_1910_cov_5					0	0	0	0	0	0	0	0	0	0	0
Antarcphage72_Dr_2684	Druzhnaja_850_length_2684_cov_5					0	0	0	0	0	0	0	0	0	0	0
Antarcphage73_Dr_1791	Druzhnaja_1766_length_1791_cov_4	B570J40625_100000370		3300002835	Freshwater microbial communities from Lake Mendota, WI - (Lake Mendota Combined Ray assembly, ASSEMBLY_DATE=20140605)	128	730	11488	10890	451	8e-124	505/624 81%	73257	113	0.6	0	sg_64805	CRISPR-spacer Ralstonia_solanacearum
Antarcphage74_Dr_2260	Druzhnaja_1176_length_2260_cov_3	Ga0058693_1001794		3300003857	Agave microbial communities from Guanajuato, Mexico - Or.Ma.rz	1163	2251	5249	4146	878	0	909/1116 81%	7185	12	0.59	0.58	sg_304613
	Druzhnaja_1176_length_2260_cov_3	JGI25162J39368_1000644		3300002737	Arabidopsis root microbial communities from the University of North Carolina, USA - plate scrape CL_Cvi_mTSA	1106	2221	16367	17493	569	3e-159	864/1135 76%	24702	31	0.53	0.68	vc_8465
	Druzhnaja_1176_length_2260_cov_3	Ga0055533_1000302		3300003756	Arabidopsis root microbial communities from North Carolina, USA - plate scrape CL_Cvi_mMS_r2	1106	2221	16367	17493	569	3e-159	864/1135 76%	24702	31	0.53	0.68	vc_8465
	Druzhnaja_1176_length_2260_cov_3	JGI25165J46597_1000760		3300003214	Arabidopsis root microbial communities from the University of North Carolina, USA - plate scrape CL_Cvi_mCL	1106	2221	16367	17493	569	3e-159	864/1135 76%	24702	31	0.53	0.68	vc_8465
	Druzhnaja_1176_length_2260_cov_3	Ga0055539_1000320		3300003752	Arabidopsis root microbial communities from North Carolina, USA - plate scrape CL_Cvi_mCL_r2	1106	2221	8336	7210	569	3e-159	864/1135 76%	24702	31	0.53	0.71	vc_8465
	Druzhnaja_1176_length_2260_cov_3	Ga0055541_1000209		3300003841	Arabidopsis root microbial communities from North Carolina, USA - plate scrape CL_Cvi_mTSA_r2	1106	2221	8336	7210	569	3e-159	864/1135 76%	24702	31	0.53	0.71	vc_8465
	Druzhnaja_1176_length_2260_cov_3	Ga0055538_1000300		3300003751	Arabidopsis root microbial communities from North Carolina, USA - plate scrape CL_Cvi_mLB_r2	1106	2221	16367	17493	569	3e-159	864/1135 76%	24702	31	0.53	0.71	vc_8465
	Druzhnaja_1176_length_2260_cov_3	Ga0055525_1000434		3300003759	Arabidopsis root microbial communities from North Carolina, USA - plate scrape CL_Cvi_mMF_r2	1106	2221	8336	7210	569	3e-159	864/1135 76%	24702	31	0.53	0.68	vc_8465
Antarcphage75_Dr_1436	Druzhnaja_2473_length_1436_cov_4					0	0	0	0	0	0	0	0	0	0	0
Antarcphage76_Dr_2571	Druzhnaja_936_length_2571_cov_3					0	0	0	0	0	0	0	0	0	0	0
Antarcphage77_Dr_3390	Druzhnaja_488_length_3390_cov_9	Ga0055524_1000342		3300003775	Arabidopsis root microbial communities from North Carolina, USA - plate scrape MF_Col_mCL_r2	1281	1360	6927	6844	86.1	2e-13	74/86 86%	42719	52	0.53	0	vc_67693
Antarcphage78_Dr_3477	Druzhnaja_460_length_3477_cov_5	645044525	Burkholderia phage BcepIL02: NC_012743	645044507	Burkholderia phage BcepIL02	1856	2186	9164	9497	243	1e-60	267/334 80%	62714	0	0	0
	Druzhnaja_460_length_3477_cov_5	2595727855	Burkholderia phage BcepMigl : NC_019917	2595698873	Burkholderia phage BcepMigl	1856	2183	9692	10022	237	5e-59	264/331 80%	62952	0	0	0
	Druzhnaja_460_length_3477_cov_5	Ga0079223_10014574		3300006801	Agricultural soil microbial communities from Utah to study Nitrogen management - Steer compost 2011	2010	2194	2341	2155	89.8	1e-14	142/188 76%	5096	9	0.61	0	sg_259683
	Druzhnaja_460_length_3477_cov_5	Ga0075364_10000800		3300006051	Populus root and rhizosphere microbial communities from Tennessee, USA - Endosphere MetaG P. deltoides DD176-4	1858	1912	1345	1397	73.1	1e-09	50/55 91%	16613	27	0.62	0.41	vc_73169
Antarcphage79_AP_18.3	Antarc_Penin_seawater_1586_length_18292_cov_12	Ga0075447_10000781		3300006191	Marine microbial communities from the West Antarctic Peninsula - Coastal water metaG104-DNA	400	16028	15632	1	28659	0	15596/15633 99%	15632	27	0.59	0	vc_73959	prophage Ralstonia_pickettii
	Antarc_Penin_seawater_1586_length_18292_cov_12	JGI24511J20085_100386		3300001712	Marine viral communities from the Pacific Ocean - LP-31	1	1509	1068	2579	1930	0	1365/1520 90%	12760	20	0.61	0	sg_156604
	Antarc_Penin_seawater_1586_length_18292_cov_12	641201055	Ralstonia phage RSM1: NC_008574	641201296	Ralstonia phage RSM1	1716	2788	7139	6067	913	0	886/1079 82%	8999	0	0	0
	Antarc_Penin_seawater_1586_length_18292_cov_12	642973546	Ralstonia phage RSM3: NC_011399	642973604	Ralstonia phage RSM3	1716	2554	7069	6228	599	3e-167	675/847 80%	8929	0	0	0
	Antarc_Penin_seawater_1586_length_18292_cov_12	Ga0075448_10001858		3300006352	Marine microbial communities from the West Antarctic Peninsula - Coastal water metaG108-DNA	853	1509	7045	6389	488	7e-134	539/670 80%	7152	14	0.6	0.36	vc_73996
	Antarc_Penin_seawater_1586_length_18292_cov_12	Ga0075447_10003376		3300006191	Marine microbial communities from the West Antarctic Peninsula - Coastal water metaG104-DNA	853	1509	108	764	488	7e-134	539/670 80%	7152	14	0.6	0.36	vc_73996
	Antarc_Penin_seawater_1586_length_18292_cov_12	Ga0102589_1000917		3300006910	Arabidopsis root microbial communities from the University of North Carolina, USA - plate scrape MF_Col_mLB	94	662	4379	4947	370	2e-98	455/578 79%	46965	70	0.66	0	sg_307344
	Antarc_Penin_seawater_1586_length_18292_cov_12	Ga0056913_1000107		3300003842	Wastewater treatment Type I Accumulibacter community from EBPR Bioreactor in Madison, WI, USA - Reactor 2_5/28/2013_ DNA (Hybrid Assembly)	94	674	118786	118206	342	5e-90	456/588 78%	128439	163	0.64	0	vc_25166
	Antarc_Penin_seawater_1586_length_18292_cov_12	Ga0066455_100245		3300004221	Freshwater sediment methanotrophic microbial communities from Lake Washington under simulated oxygen tension - Sediment Metagenome 81_HOW10	94	670	369	945	302	9e-78	446/584 76%	13510	22	0.66	0	vc_68366						reverse transcriptase pfam00078
	Antarc_Penin_seawater_1586_length_18292_cov_12	Ga0066488_100022		3300004244	Freshwater sediment methanotrophic microbial communities from Lake Washington under simulated oxygen tension - Sediment Metagenome 130_HOW14	94	670	77901	77325	285	9e-73	443/584 76%	92904	124	0.65	0	vc_10694	CRISPR-spacer Betaproteobacteria_bacterium_JGI_CrystG_Aug02-3-K6
	Antarc_Penin_seawater_1586_length_18292_cov_12	642973546	Ralstonia phage RSM3: NC_011399	642973604	Ralstonia phage RSM3	2608	2788	6205	6025	279	4e-71	172/182 95%	8929	0	0	0
	Antarc_Penin_seawater_1586_length_18292_cov_12	JGI24517J20059_1000098		3300001715	Marine viral communities from the Pacific Ocean - LP-41	96	629	7508	8044	207	2e-49	407/548 74%	58856	75	0.58	0.35	sg_156619
	Antarc_Penin_seawater_1586_length_18292_cov_12	JGI24511J20085_100386		3300001712	Marine viral communities from the Pacific Ocean - LP-31	8565	8672	8471	8578	178	2e-40	104/108 96%	12760	20	0.61	0	sg_156604
	Antarc_Penin_seawater_1586_length_18292_cov_12	SRS017445_Baylor_scaffold_10465		7000000175	Human supragingival plaque microbial communities from NIH, USA - visit 1, subject 160319967	775	865	9318	9228	158	2e-34	89/91 98%	15812	19	0.66	0	sg_291965
	Antarc_Penin_seawater_1586_length_18292_cov_12	Ga0056913_1000107		3300003842	Wastewater treatment Type I Accumulibacter community from EBPR Bioreactor in Madison, WI, USA - Reactor 2_5/28/2013_ DNA (Hybrid Assembly)	772	865	118147	118056	150	3e-32	90/94 96%	128439	163	0.64	0	vc_25166
	Antarc_Penin_seawater_1586_length_18292_cov_12	SRS017445_Baylor_scaffold_10465		7000000175	Human supragingival plaque microbial communities from NIH, USA - visit 1, subject 160319967	94	683	4112	4728	145	2e-30	455/630 72%	15812	19	0.66	0	sg_291965
	Antarc_Penin_seawater_1586_length_18292_cov_12	Ga0066469_1000040		3300004255	Freshwater sediment methanotrophic microbial communities from Lake Washington under simulated oxygen tension - Sediment Metagenome 103_HOW12	774	868	45525	45431	137	3e-28	88/95 93%	46454	66	0.62	0	sg_83130
	Antarc_Penin_seawater_1586_length_18292_cov_12	JGI25160J50197_1000246		3300003354	Arabidopsis root microbial communities from the University of North Carolina, USA - plate scrape MF_Cvi_mMS	773	868	41909	41813	134	4e-27	89/97 92%	41917	62	0.65	0.29	vc_3001
	Antarc_Penin_seawater_1586_length_18292_cov_12	Ga0055534_1000675		3300003784	Arabidopsis root microbial communities from North Carolina, USA - plate scrape MF_Col_mLB_r2	773	868	16911	16815	134	4e-27	89/97 92%	16918	36	0.64	0.14	vc_3001
	Antarc_Penin_seawater_1586_length_18292_cov_12	Ga0055526_1000292		3300003771	Arabidopsis root microbial communities from North Carolina, USA - plate scrape MF_Col_mMF_r2	773	868	41909	41813	134	4e-27	89/97 92%	41917	62	0.65	0.29	vc_3001
	Antarc_Penin_seawater_1586_length_18292_cov_12	JGI25151J46595_10000440		3300003187	Arabidopsis root microbial communities from the University of North Carolina, USA - plate scrape MF_Col_mLB	773	868	40652	40556	134	4e-27	89/97 92%	40660	60	0.65	0.3	vc_3001
	Antarc_Penin_seawater_1586_length_18292_cov_12	Ga0065165_1002174		3300005262	Arabidopsis root microbial communities from the University of North Carolina, USA - plate scrape MF_Cvi_mMF (version 2)	773	868	28	124	134	4e-27	89/97 92%	17716	38	0.64	0.16	vc_3001
	Antarc_Penin_seawater_1586_length_18292_cov_12	JGI25159J45721_1000513		3300002987	Arabidopsis root microbial communities from the University of North Carolina, USA - plate scrape MF_Cvi_mLB	773	868	9	105	134	4e-27	89/97 92%	17678	37	0.64	0.16	vc_3001
	Antarc_Penin_seawater_1586_length_18292_cov_12	Ga0102589_1000917		3300006910	Arabidopsis root microbial communities from the University of North Carolina, USA - plate scrape MF_Col_mLB	773	868	5031	5127	134	4e-27	89/97 92%	46965	70	0.66	0	sg_307344
	Antarc_Penin_seawater_1586_length_18292_cov_12	Ga0070669_100000255		3300005353	Switchgrass rhizosphere microbial communities from Kellogg Biological Station, Michigan, USA - KBS S5-3 metaG	775	865	42845	42935	113	5e-21	81/91 89%	43908	61	0.68	0	sg_308487
	Antarc_Penin_seawater_1586_length_18292_cov_12	B570J40625_100009245		3300002835	Freshwater microbial communities from Lake Mendota, WI - (Lake Mendota Combined Ray assembly, ASSEMBLY_DATE=20140605)	776	865	11218	11131	87.9	3e-13	76/90 84%	18023	42	0.41	0	vc_13058
	Antarc_Penin_seawater_1586_length_18292_cov_12	Ga0075471_10003475		3300006641	Aqueous microbial communities from the Delaware River and Bay under freshwater to marine salinity gradient to study organic matter cycling in a time-series - DEBay_Sum_0.19_D_>0.8_DNA	804	865	1303	1364	87.9	3e-13	57/62 92%	10233	24	0.64	0.38	vc_75574
	Antarc_Penin_seawater_1586_length_18292_cov_12	B570J40625_100008221		3300002835	Freshwater microbial communities from Lake Mendota, WI - (Lake Mendota Combined Ray assembly, ASSEMBLY_DATE=20140605)	776	865	13398	13311	87.9	3e-13	76/90 84%	19150	47	0.41	0	vc_13058
	Antarc_Penin_seawater_1586_length_18292_cov_12	Ga0070749_10000407		3300006802	Aqueous microbial communities from the Delaware River and Bay under freshwater to marine salinity gradient to study organic matter cycling in a time-series - Viral MetaG DEL_Nov_18	804	865	12736	12675	87.9	3e-13	57/62 92%	29072	42	0.63	0.31	vc_75574
	Antarc_Penin_seawater_1586_length_18292_cov_12	Ga0007827_10000149		3300004777	Freshwater microbial communities from Crystal Bog, Wisconsin, USA - CBE16Jul07	776	865	20077	19988	84.2	4e-12	75/90 83%	24428	27	0.4	0	sg_72053
	Antarc_Penin_seawater_1586_length_18292_cov_12	Ga0070689_100001498		3300005340	Switchgrass rhizosphere microbial communities from Kellogg Biological Station, Michigan, USA - KBS S2-3H metaG	797	865	11050	10982	84.2	4e-12	62/70 89%	14898	20	0.61	0	sg_255072
	Antarc_Penin_seawater_1586_length_18292_cov_12	Ga0098038_1003013		3300006735	Marine viral communities from the Subarctic Pacific Ocean - 5B_ETSP_OMZ_AT15132_CsCl metaG	776	872	5153	5249	80.5	5e-11	82/100 82%	7093	20	0.38	0.3	sg_175988
	Antarc_Penin_seawater_1586_length_18292_cov_12	Ga0075030_100001482		3300006162	Freshwater sediment microbial communities from Pennsylvania, USA - Little Laurel Run_MetaG_LLR_2012	802	865	9786	9849	80.5	5e-11	57/64 89%	21134	33	0.67	0.3	sg_245905
	Antarc_Penin_seawater_1586_length_18292_cov_12	JGI25133J35611_10000010		3300002514	Marine viral communities from the Pacific Ocean - ETNP_6_85	772	866	45899	45991	75	2e-09	77/95 81%	134813	235	0.42	0	sg_160410
	Antarc_Penin_seawater_1586_length_18292_cov_12	Ga0075015_100000788		3300006102	Freshwater sediment microbial communities in response to fracking from Pennsylvania, USA - Alex Branch Run_MetaG_ABR_2013	809	865	2211	2154	67.6	4e-07	51/58 88%	11364	19	0.62	0	sg_245854
	Antarc_Penin_seawater_1586_length_18292_cov_12	Ga0074195_1002038		3300005326	Bioremediated contaminated groundwater from EPA Superfund site, New Mexico - Sample HSE6-23	835	868	7296	7329	63.9	5e-06	34/34 100%	24673	40	0.51	0.3	sg_1266

### Sheet: Table_S8_Accession_numbers
Table S8: List of accession numbers for genomes as deposited at Sequence read archive (SRA)
Reads	Bioproject accession	Biosample accession	SRA/WGS accession	Release date	Link for reviewer
Druzhnaja	PRJNA674475	SAMN16657668	SRR13006686	2021-12-01	https://dataview.ncbi.nlm.nih.gov/object/PRJNA674475?reviewer=pahi4tu11f5t14rggc2eivuqe7
Mirnii	PRJNA674475	SAMN16657669	SRR13006685	2021-12-01
Progress	PRJNA674475	SAMN16657670	SRR13006684	2021-12-01
Genomes
Janthinobacterium_lividum_Druzhnaja	PRJNA674475	SAMN16789483	JADRFJ000000000	2021-12-01
Ralstonia_sp_Druzhnaja	PRJNA674475	SAMN16789484	JADRFK000000000	2021-12-01
Ralstonia_pickettii_Mirnii	PRJNA674475	SAMN16789485	JADRFL000000000	2021-12-01
Thalassiosira_sp_Mirnii	PRJNA674475	SAMN16789486	JADRFM000000000	2021-12-01
Flavobacterium_micromati_Progress	PRJNA674475	SAMN16789487	JADRFN000000000	2021-12-01
Antarcphage01-08_multifasta	PRJNA674475	SAMN16926019			https://github.com/ProbstLab/viromics/tree/master/viruses/Antarcphage/Scaffolds_Antarcphage
Antarcphage09-44_multifasta	PRJNA674475	SAMN16926020			https://github.com/ProbstLab/viromics/tree/master/viruses/Antarcphage/Scaffolds_Antarcphage
Antarcphage45-78_multifasta	PRJNA674475	SAMN16926021			https://github.com/ProbstLab/viromics/tree/master/viruses/Antarcphage/Scaffolds_Antarcphage
Antarcphage79	PRJNA375607	SAMN16926022			https://github.com/ProbstLab/viromics/tree/master/viruses/Antarcphage/Scaffolds_Antarcphage

### Sheet: References
Reference list for Supplementary Tables
Bornemann T. L. V., Esser S. P., Stach L., Burg T., and Probst A. J. (2020) uBin – a manual refining tool for metagenomic bins designed for educational purposes. bioRxiv.
Buchfink B., Xie C., and Huson D. H. (2015) Fast and sensitive protein alignment using DIAMOND. Nature Methods, 12: 59-60.
Paez-Espino D., Roux S., Chen I. A., Palaniappan K., Ratner A., Chu K., Huntemann M., Reddy T. B. K., Pons J. C., Llabres M. and others. (2019) IMG/VR v.2.0: an integrated data management and analysis system for cultivated and environmental viral genomes. Nucleic Acids Res, 47: D678-D686.
Shaffer M, Borton MA, McGivern BB et al. (2020) DRAM for distilling microbial metabolism to automate the curation of microbiome function. Nucleic Acids Res, 48: 8883-900.
Skennerton C. T., Imelfort M., and Tyson G. W. (2013) Crass: identification and reconstruction of CRISPR from unassembled metagenomic data. Nucleic Acids Res, 41: e105.
Söding J., Biegert A., and Lupas A. N. (2005) The HHpred interactive server for protein homology detection and structure prediction. Nucleic Acids Res, 33: W244-8.
Suzek B. E., Huang H., McGarvey P., Mazumder R., and Wu C. H. (2007) UniRef: comprehensive and non-redundant UniProt reference clusters. Bioinformatics, 23: 1282-8.
Zimmermann L., Stephens A., Nam S. Z., Rau D., Kubler J., Lozajic M., Gabler F., Soding J., Lupas A. N., and Alva V. (2018) A Completely Reimplemented MPI Bioinformatics Toolkit with a New HHpred Server at its Core. J Mol Biol, 430: 2237-2243.
